# *Fusobacterium sphaericum sp. nov.*, isolated from a human colon tumor, adheres to colonic epithelial cells and induces IL-8 secretion

**DOI:** 10.1101/2023.06.16.545380

**Authors:** Martha A. Zepeda-Rivera, Yannick Eisele, Alexander Baryiames, Hanrui Wu, Claudia Mengoni, Gianmarco Piccinno, Elsa F. McMahon, Kaitlyn D. LaCourse, Dakota S. Jones, Hans Hauner, Samuel S. Minot, Nicola Segata, Floyd E. Dewhirst, Christopher D. Johnston, Susan Bullman

## Abstract

Cancerous tissue is a largely unexplored microbial niche that provides a unique environment for the colonization and growth of specific bacterial communities, and with it, the opportunity to identify novel bacterial species. Here, we report distinct features of a novel *Fusobacterium* species, *F. sphaericum sp. nov.* (*Fs*), isolated from primary colon adenocarcinoma tissue. We acquire the complete closed genome and associated methylome of this organism and phylogenetically confirm its classification into the *Fusobacterium* genus, with *F. perfoetens* as its closest neighbor. *Fs* is phenotypically and genetically distinct, with morphological analysis revealing its coccoid shape, that while similar to *F. perfoetens* is rare for most *Fusobacterium* members. *Fs* displays a metabolic profile and antibiotic resistance repertoire consistent with other *Fusobacterium* species. *In vitro, Fs* has adherent and immunomodulatory capabilities, as it intimately associates with human colon cancer epithelial cells and promotes IL-8 secretion. Analysis of the prevalence and abundance of *Fs* in >20,000 human metagenomic samples shows that it is a low-prevalence member within human stool with variable relative abundance, found in both healthy controls and patients with colorectal cancer (CRC). Our study sheds light on a novel bacterial species isolated directly from the human CRC tumor niche, and given its interaction with cancer epithelial cells suggests that its role in human health and disease warrants further investigation.

## Supplementary Tables for "*Fusobacterium sphaericum sp. nov.*, isolated from a human colon tumor, adheres to colonic epithelial cells and induces IL-8 secretion" (part 1 of 3)

### Sheet: Key
Supplementary Table	Description
ST1	RAST annotation of the F. sphaericum sp. nov. SB021 genome
ST2	Methyl-modified motifs across F. sphaericum sp. nov. SB021 genome
ST3	BLASTn analysis of F. sphaericum sp. nov. SB021 16S rRNA gene
ST4	Average nucleotide identity (ANI) scores between Fusobacterium genomes
ST5	GTDB-tk analysis of F. sphaericum sp. nov. SB021 genome
ST6	Analysis of F. sphaericum sp. nov. SB021 anvi'o identified gene clusters
ST7	CARD analysis of F. sphaericum sp. nov. SB021 genome
ST8	SGB detection across human metagenomic samples

### Sheet: ST1
Contig	Locus_tag	Feature Type	Length (bp)	Gene	EC number	COG	Product
SB021 contig 1	LEJJMMNP_00001	rRNA	1511				16S ribosomal RNA
SB021 contig 1	LEJJMMNP_00002	rRNA	2903				23S ribosomal RNA
SB021 contig 1	LEJJMMNP_00003	rRNA	95				5S ribosomal RNA
SB021 contig 1	LEJJMMNP_00004	CDS	588				hypothetical protein
SB021 contig 1	LEJJMMNP_00005	CDS	1200	pgk	2.7.2.3		Phosphoglycerate kinase
SB021 contig 1	LEJJMMNP_00006	CDS	1008	gap	1.2.1.12		Glyceraldehyde-3-phosphate dehydrogenase
SB021 contig 1	LEJJMMNP_00007	CDS	870	rluD_1	5.4.99.23	COG0564	Ribosomal large subunit pseudouridine synthase D
SB021 contig 1	LEJJMMNP_00008	CDS	381	yabJ	3.5.99.10	COG0251	2-iminobutanoate/2-iminopropanoate deaminase
SB021 contig 1	LEJJMMNP_00009	CDS	900				hypothetical protein
SB021 contig 1	LEJJMMNP_00010	CDS	1767	norR_1			Anaerobic nitric oxide reductase transcription regulator NorR
SB021 contig 1	LEJJMMNP_00011	CDS	1248	rpoN		COG1508	RNA polymerase sigma-54 factor
SB021 contig 1	LEJJMMNP_00012	CDS	1530				hypothetical protein
SB021 contig 1	LEJJMMNP_00013	CDS	2340				hypothetical protein
SB021 contig 1	LEJJMMNP_00014	CDS	1296				Nucleobase transporter PlUacP
SB021 contig 1	LEJJMMNP_00015	CDS	783				hypothetical protein
SB021 contig 1	LEJJMMNP_00016	CDS	471	hcrC	1.3.7.9		4-hydroxybenzoyl-CoA reductase subunit gamma
SB021 contig 1	LEJJMMNP_00017	CDS	2259	xdhA	1.17.1.4	COG1529	Putative xanthine dehydrogenase molybdenum-binding subunit XdhA
SB021 contig 1	LEJJMMNP_00018	CDS	1443	sdcS			Sodium-dependent dicarboxylate transporter SdcS
SB021 contig 1	LEJJMMNP_00019	CDS	411				hypothetical protein
SB021 contig 1	LEJJMMNP_00020	CDS	1911	ettA		COG0488	Energy-dependent translational throttle protein EttA
SB021 contig 1	LEJJMMNP_00021	CDS	369	rpsL			30S ribosomal protein S12
SB021 contig 1	LEJJMMNP_00022	CDS	471	rpsG			30S ribosomal protein S7
SB021 contig 1	LEJJMMNP_00023	CDS	2076	fusA_1		COG0480	Elongation factor G
SB021 contig 1	LEJJMMNP_00024	CDS	1185	tufA_1		COG0050	Elongation factor Tu
SB021 contig 1	LEJJMMNP_00025	CDS	1479				IS1182 family transposase ISFnu2
SB021 contig 1	LEJJMMNP_00026	CDS	270				hypothetical protein
SB021 contig 1	LEJJMMNP_00027	CDS	1359				hypothetical protein
SB021 contig 1	LEJJMMNP_00028	CDS	318				hypothetical protein
SB021 contig 1	LEJJMMNP_00029	CDS	816	hisK_1	3.1.3.15	COG1387	Histidinol-phosphatase
SB021 contig 1	LEJJMMNP_00030	CDS	1014	tsaD	2.3.1.234	COG0533	tRNA N6-adenosine threonylcarbamoyltransferase
SB021 contig 1	LEJJMMNP_00031	CDS	1326				hypothetical protein
SB021 contig 1	LEJJMMNP_00032	CDS	324				hypothetical protein
SB021 contig 1	LEJJMMNP_00033	tRNA	88				tRNA-Leu(taa)
SB021 contig 1	LEJJMMNP_00034	tRNA	76				tRNA-Met(cat)
SB021 contig 1	LEJJMMNP_00035	tRNA	76				tRNA-Gly(tcc)
SB021 contig 1	LEJJMMNP_00036	tRNA	76				tRNA-Lys(ttt)
SB021 contig 1	LEJJMMNP_00037	tRNA	77				tRNA-Arg(tct)
SB021 contig 1	LEJJMMNP_00038	tRNA	77				tRNA-Met(cat)
SB021 contig 1	LEJJMMNP_00039	tRNA	75				tRNA-Glu(ttc)
SB021 contig 1	LEJJMMNP_00040	tRNA	84				tRNA-Ser(tga)
SB021 contig 1	LEJJMMNP_00041	tRNA	76				tRNA-Phe(gaa)
SB021 contig 1	LEJJMMNP_00042	tRNA	76				tRNA-Val(tac)
SB021 contig 1	LEJJMMNP_00043	tRNA	77				tRNA-Asp(gtc)
SB021 contig 1	LEJJMMNP_00044	CDS	423	yiaC	2.3.1.-	COG0454	Peptidyl-lysine N-acetyltransferase YiaC
SB021 contig 1	LEJJMMNP_00045	CDS	1281				hypothetical protein
SB021 contig 1	LEJJMMNP_00046	CDS	1356				hypothetical protein
SB021 contig 1	LEJJMMNP_00047	CDS	363				hypothetical protein
SB021 contig 1	LEJJMMNP_00048	CDS	1251	dctA_1		COG1301	C4-dicarboxylate transport protein
SB021 contig 1	LEJJMMNP_00049	CDS	1140				IS200/IS605 family transposase ISEfa4
SB021 contig 1	LEJJMMNP_00050	CDS	834				hypothetical protein
SB021 contig 1	LEJJMMNP_00051	CDS	1080				hypothetical protein
SB021 contig 1	LEJJMMNP_00052	CDS	783				hypothetical protein
SB021 contig 1	LEJJMMNP_00053	CDS	1014				hypothetical protein
SB021 contig 1	LEJJMMNP_00054	CDS	1020	rfaF	2.-.-.-	COG0859	ADP-heptose--LPS heptosyltransferase 2
SB021 contig 1	LEJJMMNP_00055	CDS	693				hypothetical protein
SB021 contig 1	LEJJMMNP_00056	CDS	1005				hypothetical protein
SB021 contig 1	LEJJMMNP_00057	CDS	1080	recA		COG0468	Protein RecA
SB021 contig 1	LEJJMMNP_00058	CDS	549	recX			Regulatory protein RecX
SB021 contig 1	LEJJMMNP_00059	CDS	732				hypothetical protein
SB021 contig 1	LEJJMMNP_00060	CDS	129	truA_1	5.4.99.12		tRNA pseudouridine synthase A
SB021 contig 1	LEJJMMNP_00061	CDS	546	truA_2	5.4.99.12	COG0101	tRNA pseudouridine synthase A
SB021 contig 1	LEJJMMNP_00062	CDS	447				hypothetical protein
SB021 contig 1	LEJJMMNP_00063	CDS	429	perR		COG0735	Peroxide operon regulator
SB021 contig 1	LEJJMMNP_00064	CDS	390	dfx	1.15.1.2	COG2033	Desulfoferrodoxin
SB021 contig 1	LEJJMMNP_00065	CDS	768				hypothetical protein
SB021 contig 1	LEJJMMNP_00066	CDS	825				hypothetical protein
SB021 contig 1	LEJJMMNP_00067	CDS	261				hypothetical protein
SB021 contig 1	LEJJMMNP_00068	CDS	444				hypothetical protein
SB021 contig 1	LEJJMMNP_00069	CDS	3579				hypothetical protein
SB021 contig 1	LEJJMMNP_00070	CDS	1479				IS1182 family transposase ISFnu2
SB021 contig 1	LEJJMMNP_00071	CDS	198	cspL		COG1278	Cold shock protein 2
SB021 contig 1	LEJJMMNP_00072	CDS	1224	macB	3.6.3.-		Macrolide export ATP-binding/permease protein MacB
SB021 contig 1	LEJJMMNP_00073	CDS	678	yknY	3.6.3.-	COG1136	putative ABC transporter ATP-binding protein YknY
SB021 contig 1	LEJJMMNP_00074	CDS	1095	yknX		COG0845	Putative efflux system component YknX
SB021 contig 1	LEJJMMNP_00075	CDS	1248				hypothetical protein
SB021 contig 1	LEJJMMNP_00076	CDS	1206	thlA	2.3.1.9	COG0183	Acetyl-CoA acetyltransferase
SB021 contig 1	LEJJMMNP_00077	CDS	1146	bcd_1	1.3.8.1	COG1960	Acyl-CoA dehydrogenase, short-chain specific
SB021 contig 1	LEJJMMNP_00078	CDS	786	carD	1.3.1.108	COG2086	Caffeyl-CoA reductase-Etf complex subunit CarD
SB021 contig 1	LEJJMMNP_00079	CDS	1011	carE	1.3.1.108	COG2025	Caffeyl-CoA reductase-Etf complex subunit CarE
SB021 contig 1	LEJJMMNP_00080	CDS	1542	xylB	2.7.1.17	COG1070	Xylulose kinase
SB021 contig 1	LEJJMMNP_00081	CDS	687	yfnB	3.-.-.-	COG1011	Putative HAD-hydrolase YfnB
SB021 contig 1	LEJJMMNP_00082	CDS	645	yiaD		COG2885	putative lipoprotein YiaD
SB021 contig 1	LEJJMMNP_00083	tRNA	77				tRNA-Pro(tgg)
SB021 contig 1	LEJJMMNP_00084	tRNA	76				tRNA-Gly(tcc)
SB021 contig 1	LEJJMMNP_00085	tRNA	77				tRNA-Arg(tct)
SB021 contig 1	LEJJMMNP_00086	tRNA	76				tRNA-His(gtg)
SB021 contig 1	LEJJMMNP_00087	tRNA	76				tRNA-Lys(ttt)
SB021 contig 1	LEJJMMNP_00088	tRNA	84				tRNA-Leu(tag)
SB021 contig 1	LEJJMMNP_00089	CDS	1053				hypothetical protein
SB021 contig 1	LEJJMMNP_00090	CDS	561				hypothetical protein
SB021 contig 1	LEJJMMNP_00091	CDS	1281	murAA	2.5.1.7	COG0766	UDP-N-acetylglucosamine 1-carboxyvinyltransferase 1
SB021 contig 1	LEJJMMNP_00092	CDS	711		2.1.1.-		Putative TrmH family tRNA/rRNA methyltransferase
SB021 contig 1	LEJJMMNP_00093	CDS	573	sigH		COG1595	RNA polymerase sigma-H factor
SB021 contig 1	LEJJMMNP_00094	CDS	2610	leuS	6.1.1.4	COG0495	Leucine--tRNA ligase
SB021 contig 1	LEJJMMNP_00095	CDS	642	adk	2.7.4.3		Adenylate kinase
SB021 contig 1	LEJJMMNP_00096	CDS	771	map	3.4.11.18	COG0024	Methionine aminopeptidase 1
SB021 contig 1	LEJJMMNP_00097	CDS	219	infA			Translation initiation factor IF-1
SB021 contig 1	LEJJMMNP_00098	CDS	357	rpsM		COG0099	30S ribosomal protein S13
SB021 contig 1	LEJJMMNP_00099	CDS	390	rpsK			30S ribosomal protein S11
SB021 contig 1	LEJJMMNP_00100	CDS	588	rpsD		COG0522	30S ribosomal protein S4
SB021 contig 1	LEJJMMNP_00101	CDS	978	rpoA	2.7.7.6	COG0202	DNA-directed RNA polymerase subunit alpha
SB021 contig 1	LEJJMMNP_00102	CDS	351	rplQ		COG0203	50S ribosomal protein L17
SB021 contig 1	LEJJMMNP_00103	CDS	1581				hypothetical protein
SB021 contig 1	LEJJMMNP_00104	CDS	561				hypothetical protein
SB021 contig 1	LEJJMMNP_00105	CDS	777	rsxB	7.-.-.-		Ion-translocating oxidoreductase complex subunit B
SB021 contig 1	LEJJMMNP_00106	CDS	936	ldh	1.1.1.27		L-lactate dehydrogenase
SB021 contig 1	LEJJMMNP_00107	CDS	1200	mnmE_1	3.6.-.-		tRNA modification GTPase MnmE
SB021 contig 1	LEJJMMNP_00108	CDS	618	pncA	3.5.1.19	COG1335	Nicotinamidase
SB021 contig 1	LEJJMMNP_00109	CDS	756	rpsB		COG0052	30S ribosomal protein S2
SB021 contig 1	LEJJMMNP_00110	CDS	888	tsf		COG0264	Elongation factor Ts
SB021 contig 1	LEJJMMNP_00111	CDS	717	pyrH	2.7.4.22	COG0528	Uridylate kinase
SB021 contig 1	LEJJMMNP_00112	CDS	561	frr		COG0233	Ribosome-recycling factor
SB021 contig 1	LEJJMMNP_00113	CDS	201	cspLA		COG1278	Cold shock-like protein CspLA
SB021 contig 1	LEJJMMNP_00114	CDS	1413	pykF	2.7.1.40	COG0469	Pyruvate kinase I
SB021 contig 1	LEJJMMNP_00115	CDS	1308	eno	4.2.1.11	COG0148	Enolase
SB021 contig 1	LEJJMMNP_00116	CDS	702	uppS	2.5.1.-	COG0020	Isoprenyl transferase
SB021 contig 1	LEJJMMNP_00117	CDS	816				hypothetical protein
SB021 contig 1	LEJJMMNP_00118	CDS	1152	dxr	1.1.1.267	COG0743	1-deoxy-D-xylulose 5-phosphate reductoisomerase
SB021 contig 1	LEJJMMNP_00119	CDS	681	tmk	2.7.4.9	COG0125	Thymidylate kinase
SB021 contig 1	LEJJMMNP_00120	CDS	1017	rasP	3.4.24.-	COG0750	Regulator of sigma-W protease RasP
SB021 contig 1	LEJJMMNP_00121	CDS	1386	zraR		COG2204	Transcriptional regulatory protein ZraR
SB021 contig 1	LEJJMMNP_00122	CDS	1713	surA	5.2.1.8		Chaperone SurA
SB021 contig 1	LEJJMMNP_00123	CDS	1812	dnaG	2.7.7.-		DNA primase
SB021 contig 1	LEJJMMNP_00124	CDS	1215	sigA_1		COG0568	RNA polymerase sigma factor SigA
SB021 contig 1	LEJJMMNP_00125	CDS	780				hypothetical protein
SB021 contig 1	LEJJMMNP_00126	CDS	999			COG0327	GTP cyclohydrolase 1 type 2
SB021 contig 1	LEJJMMNP_00127	CDS	498				hypothetical protein
SB021 contig 1	LEJJMMNP_00128	rRNA	1511				16S ribosomal RNA
SB021 contig 1	LEJJMMNP_00129	rRNA	2903				23S ribosomal RNA
SB021 contig 1	LEJJMMNP_00130	rRNA	95				5S ribosomal RNA
SB021 contig 1	LEJJMMNP_00131	CDS	939				hypothetical protein
SB021 contig 1	LEJJMMNP_00132	CDS	1152				hypothetical protein
SB021 contig 1	LEJJMMNP_00133	CDS	153	rpmGA			50S ribosomal protein L33 1
SB021 contig 1	LEJJMMNP_00134	tRNA	76				tRNA-Trp(cca)
SB021 contig 1	LEJJMMNP_00135	CDS	186				hypothetical protein
SB021 contig 1	LEJJMMNP_00136	CDS	600	nusG		COG0250	Transcription termination/antitermination protein NusG
SB021 contig 1	LEJJMMNP_00137	CDS	426	rplK		COG0080	50S ribosomal protein L11
SB021 contig 1	LEJJMMNP_00138	CDS	711	rplA			50S ribosomal protein L1
SB021 contig 1	LEJJMMNP_00139	CDS	507	rplJ			50S ribosomal protein L10
SB021 contig 1	LEJJMMNP_00140	CDS	366	rplL		COG0222	50S ribosomal protein L7/L12
SB021 contig 1	LEJJMMNP_00141	CDS	3513	rpoB	2.7.7.6	COG0085	DNA-directed RNA polymerase subunit beta
SB021 contig 1	LEJJMMNP_00142	CDS	3951	rpoC	2.7.7.6	COG0086	DNA-directed RNA polymerase subunit beta'
SB021 contig 1	LEJJMMNP_00143	CDS	873				hypothetical protein
SB021 contig 1	LEJJMMNP_00144	CDS	564	gmk	2.7.4.8	COG0194	Guanylate kinase
SB021 contig 1	LEJJMMNP_00145	CDS	216	rpoZ	2.7.7.6		DNA-directed RNA polymerase subunit omega
SB021 contig 1	LEJJMMNP_00146	CDS	981	apbE	2.7.1.180	COG1477	FAD:protein FMN transferase
SB021 contig 1	LEJJMMNP_00147	CDS	2010	hppA1	7.2.3.-	COG3808	Putative K(+)-stimulated pyrophosphate-energized sodium pump
SB021 contig 1	LEJJMMNP_00148	CDS	828				hypothetical protein
SB021 contig 1	LEJJMMNP_00149	CDS	591		3.2.2.-	COG2094	Putative 3-methyladenine DNA glycosylase
SB021 contig 1	LEJJMMNP_00150	CDS	843				hypothetical protein
SB021 contig 1	LEJJMMNP_00151	CDS	4953	yfhM		COG2373	Alpha-2-macroglobulin
SB021 contig 1	LEJJMMNP_00152	CDS	1677	pbpC		COG4953	Penicillin-binding protein 1C
SB021 contig 1	LEJJMMNP_00153	CDS	549				hypothetical protein
SB021 contig 1	LEJJMMNP_00154	CDS	681	copR			Transcriptional activator protein CopR
SB021 contig 1	LEJJMMNP_00155	CDS	1347	sasA_1	2.7.-.-		Adaptive-response sensory-kinase SasA
SB021 contig 1	LEJJMMNP_00156	CDS	390				hypothetical protein
SB021 contig 1	LEJJMMNP_00157	CDS	207	rpmE		COG0254	50S ribosomal protein L31
SB021 contig 1	LEJJMMNP_00158	CDS	627	upp	2.4.2.9		Uracil phosphoribosyltransferase
SB021 contig 1	LEJJMMNP_00159	tRNA	84				tRNA-Ser(tga)
SB021 contig 1	LEJJMMNP_00160	tRNA	93				tRNA-Ser(gct)
SB021 contig 1	LEJJMMNP_00161	tRNA	77				tRNA-Arg(acg)
SB021 contig 1	LEJJMMNP_00162	CDS	474				hypothetical protein
SB021 contig 1	LEJJMMNP_00163	CDS	1974				hypothetical protein
SB021 contig 1	LEJJMMNP_00164	CDS	945				hypothetical protein
SB021 contig 1	LEJJMMNP_00165	CDS	768				hypothetical protein
SB021 contig 1	LEJJMMNP_00166	CDS	513	infC		COG0290	Translation initiation factor IF-3
SB021 contig 1	LEJJMMNP_00167	CDS	207				hypothetical protein
SB021 contig 1	LEJJMMNP_00168	CDS	351	rplT		COG0292	50S ribosomal protein L20
SB021 contig 1	LEJJMMNP_00169	CDS	180				hypothetical protein
SB021 contig 1	LEJJMMNP_00170	CDS	723				hypothetical protein
SB021 contig 1	LEJJMMNP_00171	CDS	1725				hypothetical protein
SB021 contig 1	LEJJMMNP_00172	CDS	1245	hisC_1	2.6.1.9		Histidinol-phosphate aminotransferase
SB021 contig 1	LEJJMMNP_00173	CDS	252				hypothetical protein
SB021 contig 1	LEJJMMNP_00174	CDS	1530				hypothetical protein
SB021 contig 1	LEJJMMNP_00175	CDS	942	rluD_2	5.4.99.23	COG0564	Ribosomal large subunit pseudouridine synthase D
SB021 contig 1	LEJJMMNP_00176	CDS	618	rnhB	3.1.26.4	COG0164	Ribonuclease HII
SB021 contig 1	LEJJMMNP_00177	CDS	369				hypothetical protein
SB021 contig 1	LEJJMMNP_00178	CDS	648				hypothetical protein
SB021 contig 1	LEJJMMNP_00179	CDS	756	tpiA	5.3.1.1		Triosephosphate isomerase
SB021 contig 1	LEJJMMNP_00180	CDS	1524	gpmI	5.4.2.12	COG0696	2,3-bisphosphoglycerate-independent phosphoglycerate mutase
SB021 contig 1	LEJJMMNP_00181	CDS	375				hypothetical protein
SB021 contig 1	LEJJMMNP_00182	CDS	1329	uxaA	4.2.1.7	COG2721	Altronate dehydratase
SB021 contig 1	LEJJMMNP_00183	CDS	1446	uxaB	1.1.1.58	COG0246	Altronate oxidoreductase
SB021 contig 1	LEJJMMNP_00184	CDS	1017	lgoD	1.1.1.414	COG1063	L-galactonate-5-dehydrogenase
SB021 contig 1	LEJJMMNP_00185	CDS	627	rspR		COG1802	HTH-type transcriptional repressor RspR
SB021 contig 1	LEJJMMNP_00186	CDS	1041				hypothetical protein
SB021 contig 1	LEJJMMNP_00187	CDS	474				hypothetical protein
SB021 contig 1	LEJJMMNP_00188	CDS	1281	siaM		COG1593	Sialic acid TRAP transporter large permease protein SiaM
SB021 contig 1	LEJJMMNP_00189	CDS	1839				hypothetical protein
SB021 contig 1	LEJJMMNP_00190	CDS	552	lemA		COG1704	Protein LemA
SB021 contig 1	LEJJMMNP_00191	CDS	753	xynR		COG1414	HTH-type transcriptional regulator XynR
SB021 contig 1	LEJJMMNP_00192	CDS	2832	srmB	3.6.4.13		ATP-dependent RNA helicase SrmB
SB021 contig 1	LEJJMMNP_00193	CDS	1332		2.8.3.-	COG0427	Butyryl-CoA:acetate CoA-transferase
SB021 contig 1	LEJJMMNP_00194	CDS	1242				hypothetical protein
SB021 contig 1	LEJJMMNP_00195	CDS	399	manX	2.7.1.191	COG2893	PTS system mannose-specific EIIAB component
SB021 contig 1	LEJJMMNP_00196	CDS	486	sorB	2.7.1.206	COG3444	PTS system sorbose-specific EIIB component
SB021 contig 1	LEJJMMNP_00197	CDS	750	agaC_1		COG3715	N-acetylgalactosamine permease IIC component 1
SB021 contig 1	LEJJMMNP_00198	CDS	843	manZ_1		COG3716	PTS system mannose-specific EIID component
SB021 contig 1	LEJJMMNP_00199	CDS	1104	dgaE	4.3.1.29		D-glucosaminate-6-phosphate ammonia lyase
SB021 contig 1	LEJJMMNP_00200	CDS	750	dgaF	4.1.2.14		2-dehydro-3-deoxy-phosphogluconate aldolase
SB021 contig 1	LEJJMMNP_00201	CDS	654		3.1.3.-	COG0637	Phosphorylated carbohydrates phosphatase
SB021 contig 1	LEJJMMNP_00202	CDS	1446	trkH		COG0168	Trk system potassium uptake protein TrkH
SB021 contig 1	LEJJMMNP_00203	CDS	1386	trkA		COG0569	Trk system potassium uptake protein TrkA
SB021 contig 1	LEJJMMNP_00204	CDS	1194	mgl	4.4.1.11	COG0626	L-methionine gamma-lyase
SB021 contig 1	LEJJMMNP_00205	CDS	819				hypothetical protein
SB021 contig 1	LEJJMMNP_00206	CDS	795	metQ		COG1464	D-methionine-binding lipoprotein MetQ
SB021 contig 1	LEJJMMNP_00207	CDS	642	metP		COG2011	Methionine import system permease protein MetP
SB021 contig 1	LEJJMMNP_00208	CDS	1011	metN	3.6.3.-	COG1135	Methionine import ATP-binding protein MetN
SB021 contig 1	LEJJMMNP_00209	CDS	492	tadA_1	3.5.4.33		tRNA-specific adenosine deaminase
SB021 contig 1	LEJJMMNP_00210	CDS	348				hypothetical protein
SB021 contig 1	LEJJMMNP_00211	rRNA	1511				16S ribosomal RNA
SB021 contig 1	LEJJMMNP_00212	rRNA	2903				23S ribosomal RNA
SB021 contig 1	LEJJMMNP_00213	rRNA	95				5S ribosomal RNA
SB021 contig 1	LEJJMMNP_00214	CDS	867				hypothetical protein
SB021 contig 1	LEJJMMNP_00215	CDS	573	gmhB	3.1.3.83		D-glycero-alpha-D-manno-heptose-1,7-bisphosphate 7-phosphatase
SB021 contig 1	LEJJMMNP_00216	CDS	1281	murF	6.3.2.10		UDP-N-acetylmuramoyl-tripeptide--D-alanyl-D-alanine ligase
SB021 contig 1	LEJJMMNP_00217	CDS	1089	mraY	2.7.8.13	COG0472	Phospho-N-acetylmuramoyl-pentapeptide-transferase
SB021 contig 1	LEJJMMNP_00218	CDS	1323	murD	6.3.2.9		UDP-N-acetylmuramoylalanine--D-glutamate ligase
SB021 contig 1	LEJJMMNP_00219	CDS	1068	murG	2.4.1.227	COG0707	UDP-N-acetylglucosamine--N-acetylmuramyl-(pentapeptide) pyrophosphoryl-undecaprenol N-acetylglucosamine transferase
SB021 contig 1	LEJJMMNP_00220	CDS	1335	murC	6.3.2.8		UDP-N-acetylmuramate--L-alanine ligase
SB021 contig 1	LEJJMMNP_00221	CDS	840	murB	1.3.1.98	COG0812	UDP-N-acetylenolpyruvoylglucosamine reductase
SB021 contig 1	LEJJMMNP_00222	CDS	870	ddl	6.3.2.4	COG1181	D-alanine--D-alanine ligase
SB021 contig 1	LEJJMMNP_00223	CDS	693	ftsQ			Cell division protein FtsQ
SB021 contig 1	LEJJMMNP_00224	CDS	1272	ftsA		COG0849	Cell division protein FtsA
SB021 contig 1	LEJJMMNP_00225	CDS	1071	ftsZ		COG0206	Cell division protein FtsZ
SB021 contig 1	LEJJMMNP_00226	CDS	285	rpsF		COG0360	30S ribosomal protein S6
SB021 contig 1	LEJJMMNP_00227	CDS	219				hypothetical protein
SB021 contig 1	LEJJMMNP_00228	CDS	237				hypothetical protein
SB021 contig 1	LEJJMMNP_00229	CDS	1308				hypothetical protein
SB021 contig 1	LEJJMMNP_00230	CDS	1185	tufA_2		COG0050	Elongation factor Tu
SB021 contig 1	LEJJMMNP_00231	tRNA	85				tRNA-Tyr(gta)
SB021 contig 1	LEJJMMNP_00232	tRNA	75				tRNA-Glu(ttc)
SB021 contig 1	LEJJMMNP_00233	tRNA	76				tRNA-Thr(tgt)
SB021 contig 1	LEJJMMNP_00234	CDS	831	moaA_1			GTP 3',8-cyclase
SB021 contig 1	LEJJMMNP_00235	CDS	1332			COG2239	Magnesium transporter MgtE
SB021 contig 1	LEJJMMNP_00236	CDS	1479				IS1182 family transposase ISFnu2
SB021 contig 1	LEJJMMNP_00237	CDS	381	ptsG	2.7.1.199	COG1263	PTS system glucose-specific EIICBA component
SB021 contig 1	LEJJMMNP_00238	CDS	912				hypothetical protein
SB021 contig 1	LEJJMMNP_00239	CDS	1362	dtpT		COG3104	Di-/tripeptide transporter
SB021 contig 1	LEJJMMNP_00240	CDS	1401	bioB_1	2.8.1.6		Biotin synthase
SB021 contig 1	LEJJMMNP_00241	CDS	2508	mprF	2.3.2.3		Phosphatidylglycerol lysyltransferase
SB021 contig 1	LEJJMMNP_00242	CDS	2304	adiA	4.1.1.19	COG1982	Biodegradative arginine decarboxylase
SB021 contig 1	LEJJMMNP_00243	CDS	1428	aaxC		COG0531	Arginine/agmatine antiporter
SB021 contig 1	LEJJMMNP_00244	CDS	2757	rapA	3.6.4.-		RNA polymerase-associated protein RapA
SB021 contig 1	LEJJMMNP_00245	CDS	1758				hypothetical protein
SB021 contig 1	LEJJMMNP_00246	CDS	1011	plsX	2.3.1.274	COG0416	Phosphate acyltransferase
SB021 contig 1	LEJJMMNP_00247	CDS	990	fabH	2.3.1.180		3-oxoacyl-[acyl-carrier-protein] synthase 3
SB021 contig 1	LEJJMMNP_00248	CDS	912	fabD	2.3.1.39		Malonyl CoA-acyl carrier protein transacylase
SB021 contig 1	LEJJMMNP_00249	CDS	225	acpP		COG0236	Acyl carrier protein
SB021 contig 1	LEJJMMNP_00250	CDS	1230	fabF	2.3.1.179	COG0304	3-oxoacyl-[acyl-carrier-protein] synthase 2
SB021 contig 1	LEJJMMNP_00251	CDS	690	rnc	3.1.26.3	COG0571	Ribonuclease 3
SB021 contig 1	LEJJMMNP_00252	CDS	1038				hypothetical protein
SB021 contig 1	LEJJMMNP_00253	CDS	1467	rng	3.1.26.-	COG1530	Ribonuclease G
SB021 contig 1	LEJJMMNP_00254	CDS	498	coaD	2.7.7.3	COG0669	Phosphopantetheine adenylyltransferase
SB021 contig 1	LEJJMMNP_00255	CDS	1380	radA	3.6.4.-	COG1066	DNA repair protein RadA
SB021 contig 1	LEJJMMNP_00256	CDS	1053	disA	2.7.7.85		DNA integrity scanning protein DisA
SB021 contig 1	LEJJMMNP_00257	CDS	2520	copA_1	7.2.2.8	COG2217	Copper-exporting P-type ATPase
SB021 contig 1	LEJJMMNP_00258	CDS	267	copA_2	7.2.2.8	COG2217	Copper-exporting P-type ATPase
SB021 contig 1	LEJJMMNP_00259	CDS	318	csoR		COG1937	Copper-sensing transcriptional repressor CsoR
SB021 contig 1	LEJJMMNP_00260	CDS	801				hypothetical protein
SB021 contig 1	LEJJMMNP_00261	CDS	435	rplM		COG0102	50S ribosomal protein L13
SB021 contig 1	LEJJMMNP_00262	CDS	399	rpsI		COG0103	30S ribosomal protein S9
SB021 contig 1	LEJJMMNP_00263	CDS	168				hypothetical protein
SB021 contig 1	LEJJMMNP_00264	CDS	606				hypothetical protein
SB021 contig 1	LEJJMMNP_00265	CDS	591				hypothetical protein
SB021 contig 1	LEJJMMNP_00266	CDS	1992				hypothetical protein
SB021 contig 1	LEJJMMNP_00267	CDS	1485		4.2.2.1		Hyaluronate lyase
SB021 contig 1	LEJJMMNP_00268	CDS	504				hypothetical protein
SB021 contig 1	LEJJMMNP_00269	CDS	783	kduD	1.1.1.127		2-dehydro-3-deoxy-D-gluconate 5-dehydrogenase
SB021 contig 1	LEJJMMNP_00270	CDS	837	kduI	5.3.1.17	COG3717	4-deoxy-L-threo-5-hexosulose-uronate ketol-isomerase
SB021 contig 1	LEJJMMNP_00271	CDS	1566				hypothetical protein
SB021 contig 1	LEJJMMNP_00272	CDS	4896				hypothetical protein
SB021 contig 1	LEJJMMNP_00273	CDS	2421	xly	4.2.2.12		Xanthan lyase
SB021 contig 1	LEJJMMNP_00274	CDS	1410		3.1.6.-	COG3119	Endo-4-O-sulfatase
SB021 contig 1	LEJJMMNP_00275	CDS	1191	ugl	3.2.1.180		Unsaturated chondroitin disaccharide hydrolase
SB021 contig 1	LEJJMMNP_00276	CDS	1434	yjmB		COG2211	putative symporter YjmB
SB021 contig 1	LEJJMMNP_00277	CDS	639				hypothetical protein
SB021 contig 1	LEJJMMNP_00278	CDS	576				hypothetical protein
SB021 contig 1	LEJJMMNP_00279	CDS	2190				hypothetical protein
SB021 contig 1	LEJJMMNP_00280	CDS	2937	chonabc	4.2.2.21		Chondroitin sulfate ABC exolyase
SB021 contig 1	LEJJMMNP_00281	CDS	468				hypothetical protein
SB021 contig 1	LEJJMMNP_00282	CDS	1281	yeeO		COG0534	putative FMN/FAD exporter YeeO
SB021 contig 1	LEJJMMNP_00283	CDS	1323				hypothetical protein
SB021 contig 1	LEJJMMNP_00284	CDS	828	rlmA	2.1.1.187	COG0500	23S rRNA (guanine(745)-N(1))-methyltransferase
SB021 contig 1	LEJJMMNP_00285	CDS	495				hypothetical protein
SB021 contig 1	LEJJMMNP_00286	CDS	1416				hypothetical protein
SB021 contig 1	LEJJMMNP_00287	CDS	1125	srpA			Solvent efflux pump periplasmic linker SrpA
SB021 contig 1	LEJJMMNP_00288	CDS	3057	mdtB			Multidrug resistance protein MdtB
SB021 contig 1	LEJJMMNP_00289	CDS	738				hypothetical protein
SB021 contig 1	LEJJMMNP_00290	CDS	1401	nhaP			K(+)/H(+) antiporter NhaP
SB021 contig 1	LEJJMMNP_00291	CDS	333				hypothetical protein
SB021 contig 1	LEJJMMNP_00292	CDS	1320		3.5.1.47		N-acetyldiaminopimelate deacetylase
SB021 contig 1	LEJJMMNP_00293	CDS	465				hypothetical protein
SB021 contig 1	LEJJMMNP_00294	CDS	819				hypothetical protein
SB021 contig 1	LEJJMMNP_00295	CDS	1479				IS1182 family transposase ISFnu2
SB021 contig 1	LEJJMMNP_00296	CDS	1281				hypothetical protein
SB021 contig 1	LEJJMMNP_00297	CDS	972	bioB_2	2.8.1.6	COG0502	Biotin synthase
SB021 contig 1	LEJJMMNP_00298	CDS	1026			COG1840	putative protein
SB021 contig 1	LEJJMMNP_00299	CDS	984	cysA	7.3.2.3	COG1118	Sulfate/thiosulfate import ATP-binding protein CysA
SB021 contig 1	LEJJMMNP_00300	CDS	1731				hypothetical protein
SB021 contig 1	LEJJMMNP_00301	CDS	804	phnX	3.11.1.1		Phosphonoacetaldehyde hydrolase
SB021 contig 1	LEJJMMNP_00302	CDS	1125	phnW	2.6.1.37	COG0075	2-aminoethylphosphonate--pyruvate transaminase
SB021 contig 1	LEJJMMNP_00303	CDS	207				hypothetical protein
SB021 contig 1	LEJJMMNP_00304	CDS	366				hypothetical protein
SB021 contig 1	LEJJMMNP_00305	CDS	2613		7.2.2.10		Calcium-transporting ATPase 1
SB021 contig 1	LEJJMMNP_00306	CDS	1365				hypothetical protein
SB021 contig 1	LEJJMMNP_00307	CDS	609				hypothetical protein
SB021 contig 1	LEJJMMNP_00308	CDS	681				hypothetical protein
SB021 contig 1	LEJJMMNP_00309	CDS	954				hypothetical protein
SB021 contig 1	LEJJMMNP_00310	CDS	258	epsL	2.-.-.-	COG2148	putative sugar transferase EpsL
SB021 contig 1	LEJJMMNP_00311	CDS	1215				hypothetical protein
SB021 contig 1	LEJJMMNP_00312	CDS	1023	capD	5.1.3.2	COG1086	UDP-glucose 4-epimerase
SB021 contig 1	LEJJMMNP_00313	CDS	1173	wbjC	1.1.1.367		UDP-2-acetamido-2,6-beta-L-arabino-hexul-4-ose reductase
SB021 contig 1	LEJJMMNP_00314	CDS	1170	wbpI	5.1.3.23	COG0381	UDP-2,3-diacetamido-2,3-dideoxy-D-glucuronate 2-epimerase
SB021 contig 1	LEJJMMNP_00315	CDS	807				hypothetical protein
SB021 contig 1	LEJJMMNP_00316	CDS	312				hypothetical protein
SB021 contig 1	LEJJMMNP_00317	CDS	1038	gtfA_1	2.4.1.-		UDP-N-acetylglucosamine--peptide N-acetylglucosaminyltransferase GtfA subunit
SB021 contig 1	LEJJMMNP_00318	CDS	1299				hypothetical protein
SB021 contig 1	LEJJMMNP_00319	CDS	966				hypothetical protein
SB021 contig 1	LEJJMMNP_00320	CDS	1119	mshA	2.4.1.250		D-inositol-3-phosphate glycosyltransferase
SB021 contig 1	LEJJMMNP_00321	CDS	1089				hypothetical protein
SB021 contig 1	LEJJMMNP_00322	CDS	1206				hypothetical protein
SB021 contig 1	LEJJMMNP_00323	CDS	1431				hypothetical protein
SB021 contig 1	LEJJMMNP_00324	CDS	90				hypothetical protein
SB021 contig 1	LEJJMMNP_00325	CDS	972	mnaA	5.1.3.14	COG0381	UDP-N-acetylglucosamine 2-epimerase
SB021 contig 1	LEJJMMNP_00326	CDS	288				hypothetical protein
SB021 contig 1	LEJJMMNP_00327	CDS	282	ihfA_1			Integration host factor subunit alpha
SB021 contig 1	LEJJMMNP_00328	CDS	630	thiE_1	2.5.1.3		Thiamine-phosphate synthase
SB021 contig 1	LEJJMMNP_00329	CDS	537				hypothetical protein
SB021 contig 1	LEJJMMNP_00330	CDS	1107	thiH	4.1.99.19	COG1060	2-iminoacetate synthase
SB021 contig 1	LEJJMMNP_00331	CDS	777	thiG	2.8.1.10	COG2022	Thiazole synthase
SB021 contig 1	LEJJMMNP_00332	CDS	213				hypothetical protein
SB021 contig 1	LEJJMMNP_00333	CDS	678	tenA_1	3.5.99.2	COG0819	Aminopyrimidine aminohydrolase
SB021 contig 1	LEJJMMNP_00334	CDS	1347				hypothetical protein
SB021 contig 1	LEJJMMNP_00335	CDS	567				hypothetical protein
SB021 contig 1	LEJJMMNP_00336	CDS	936			COG0330	putative protein
SB021 contig 1	LEJJMMNP_00337	CDS	798				hypothetical protein
SB021 contig 1	LEJJMMNP_00338	CDS	792				hypothetical protein
SB021 contig 1	LEJJMMNP_00339	CDS	1029	hrcA		COG1420	Heat-inducible transcription repressor HrcA
SB021 contig 1	LEJJMMNP_00340	CDS	567	grpE		COG0576	Protein GrpE
SB021 contig 1	LEJJMMNP_00341	CDS	1827	dnaK		COG0443	Chaperone protein DnaK
SB021 contig 1	LEJJMMNP_00342	CDS	471	ogt	2.1.1.63		Methylated-DNA--protein-cysteine methyltransferase
SB021 contig 1	LEJJMMNP_00343	CDS	879	lacX			Protein LacX, plasmid
SB021 contig 1	LEJJMMNP_00344	CDS	1167	dnaJ_1			Chaperone protein DnaJ
SB021 contig 1	LEJJMMNP_00345	CDS	270	yajC		COG1862	Sec translocon accessory complex subunit YajC
SB021 contig 1	LEJJMMNP_00346	CDS	1026				hypothetical protein
SB021 contig 1	LEJJMMNP_00347	CDS	624				hypothetical protein
SB021 contig 1	LEJJMMNP_00348	CDS	564				hypothetical protein
SB021 contig 1	LEJJMMNP_00349	CDS	2130	rnr	3.1.13.1	COG0557	Ribonuclease R
SB021 contig 1	LEJJMMNP_00350	CDS	441	smpB		COG0691	SsrA-binding protein
SB021 contig 1	LEJJMMNP_00351	tmRNA	350	ssrA			transfer-messenger RNA, SsrA
SB021 contig 1	LEJJMMNP_00352	CDS	972	corA_1		COG0598	Cobalt/magnesium transport protein CorA
SB021 contig 1	LEJJMMNP_00353	tRNA	76				tRNA-Gly(tcc)
SB021 contig 1	LEJJMMNP_00354	tRNA	76				tRNA-Lys(ctt)
SB021 contig 1	LEJJMMNP_00355	CDS	1323	der		COG1160	GTPase Der
SB021 contig 1	LEJJMMNP_00356	CDS	1788				hypothetical protein
SB021 contig 1	LEJJMMNP_00357	CDS	765	srlR		COG1349	Glucitol operon repressor
SB021 contig 1	LEJJMMNP_00358	CDS	2355	pflD	4.2.1.172	COG1882	Trans-4-hydroxy-L-proline dehydratase
SB021 contig 1	LEJJMMNP_00359	CDS	912	hpdA	1.97.1.-	COG1180	4-hydroxyphenylacetate decarboxylase activating enzyme
SB021 contig 1	LEJJMMNP_00360	CDS	678	fsaA	4.1.2.-	COG0176	Fructose-6-phosphate aldolase 1
SB021 contig 1	LEJJMMNP_00361	CDS	1614		3.6.1.1		Cobalt-dependent inorganic pyrophosphatase
SB021 contig 1	LEJJMMNP_00362	CDS	672				hypothetical protein
SB021 contig 1	LEJJMMNP_00363	CDS	123				hypothetical protein
SB021 contig 1	LEJJMMNP_00364	CDS	870				Nucleotide-binding protein
SB021 contig 1	LEJJMMNP_00365	CDS	1731	uvrC		COG0322	UvrABC system protein C
SB021 contig 1	LEJJMMNP_00366	CDS	951				hypothetical protein
SB021 contig 1	LEJJMMNP_00367	CDS	1512				hypothetical protein
SB021 contig 1	LEJJMMNP_00368	CDS	915				hypothetical protein
SB021 contig 1	LEJJMMNP_00369	CDS	732	sfsA		COG1489	Sugar fermentation stimulation protein A
SB021 contig 1	LEJJMMNP_00370	CDS	825	apbC		COG0489	Iron-sulfur cluster carrier protein
SB021 contig 1	LEJJMMNP_00371	CDS	1197	uctC	2.8.3.19		Acetyl-CoA:oxalate CoA-transferase
SB021 contig 1	LEJJMMNP_00372	CDS	399				hypothetical protein
SB021 contig 1	LEJJMMNP_00373	CDS	507				hypothetical protein
SB021 contig 1	LEJJMMNP_00374	CDS	1626				hypothetical protein
SB021 contig 1	LEJJMMNP_00375	CDS	498		2.3.1.-		L-methionine sulfoximine/L-methionine sulfone acetyltransferase
SB021 contig 1	LEJJMMNP_00376	CDS	690				hypothetical protein
SB021 contig 1	LEJJMMNP_00377	CDS	993				hypothetical protein
SB021 contig 1	LEJJMMNP_00378	CDS	645				hypothetical protein
SB021 contig 1	LEJJMMNP_00379	CDS	642				hypothetical protein
SB021 contig 1	LEJJMMNP_00380	CDS	747				hypothetical protein
SB021 contig 1	LEJJMMNP_00381	CDS	885	accD	2.1.3.15	COG0777	Acetyl-coenzyme A carboxylase carboxyl transferase subunit beta
SB021 contig 1	LEJJMMNP_00382	CDS	945	accA	2.1.3.15	COG0825	Acetyl-coenzyme A carboxylase carboxyl transferase subunit alpha
SB021 contig 1	LEJJMMNP_00383	CDS	966	pfkA	2.7.1.11	COG0205	ATP-dependent 6-phosphofructokinase
SB021 contig 1	LEJJMMNP_00384	CDS	1632	rqcH		COG1293	Rqc2 RqcH
SB021 contig 1	LEJJMMNP_00385	CDS	345				hypothetical protein
SB021 contig 1	LEJJMMNP_00386	CDS	336				hypothetical protein
SB021 contig 1	LEJJMMNP_00387	CDS	642	rpe	5.1.3.1		Ribulose-phosphate 3-epimerase
SB021 contig 1	LEJJMMNP_00388	CDS	894	rsgA	3.6.1.-	COG1162	Small ribosomal subunit biogenesis GTPase RsgA
SB021 contig 1	LEJJMMNP_00389	CDS	705	spk1	2.7.11.1		Serine/threonine-protein kinase PK-1
SB021 contig 1	LEJJMMNP_00390	CDS	525	hpt	2.4.2.8	COG0634	Hypoxanthine phosphoribosyltransferase
SB021 contig 1	LEJJMMNP_00391	CDS	795	rsmA	2.1.1.182		Ribosomal RNA small subunit methyltransferase A
SB021 contig 1	LEJJMMNP_00392	CDS	240				hypothetical protein
SB021 contig 1	LEJJMMNP_00393	CDS	240				hypothetical protein
SB021 contig 1	LEJJMMNP_00394	CDS	537	rimM			Ribosome maturation factor RimM
SB021 contig 1	LEJJMMNP_00395	CDS	729	trmD	2.1.1.228		tRNA (guanine-N(1)-)-methyltransferase
SB021 contig 1	LEJJMMNP_00396	CDS	522	yrdA		COG0663	Protein YrdA
SB021 contig 1	LEJJMMNP_00397	CDS	564			COG4752	putative protein
SB021 contig 1	LEJJMMNP_00398	CDS	4326	polC	2.7.7.7	COG2176	DNA polymerase III PolC-type
SB021 contig 1	LEJJMMNP_00399	CDS	930	impX			Riboflavin transporter ImpX
SB021 contig 1	LEJJMMNP_00400	CDS	444				hypothetical protein
SB021 contig 1	LEJJMMNP_00401	CDS	90				hypothetical protein
SB021 contig 1	LEJJMMNP_00402	CDS	1443	opuE_1		COG0591	Osmoregulated proline transporter OpuE
SB021 contig 1	LEJJMMNP_00403	CDS	1443	murE	6.3.2.13	COG0769	UDP-N-acetylmuramoyl-L-alanyl-D-glutamate--2,6-diaminopimelate ligase
SB021 contig 1	LEJJMMNP_00404	CDS	843	kdsA	2.5.1.55	COG2877	2-dehydro-3-deoxyphosphooctonate aldolase
SB021 contig 1	LEJJMMNP_00405	CDS	459				hypothetical protein
SB021 contig 1	LEJJMMNP_00406	CDS	789	zupT		COG0428	Zinc transporter ZupT
SB021 contig 1	LEJJMMNP_00407	CDS	984	dcyD	4.4.1.15	COG2515	D-cysteine desulfhydrase
SB021 contig 1	LEJJMMNP_00408	CDS	450				hypothetical protein
SB021 contig 1	LEJJMMNP_00409	CDS	318				hypothetical protein
SB021 contig 1	LEJJMMNP_00410	CDS	450	sigW		COG1595	ECF RNA polymerase sigma factor SigW
SB021 contig 1	LEJJMMNP_00411	CDS	438				hypothetical protein
SB021 contig 1	LEJJMMNP_00412	CDS	1047	ispG	1.17.7.3	COG0821	4-hydroxy-3-methylbut-2-en-1-yl diphosphate synthase (flavodoxin)
SB021 contig 1	LEJJMMNP_00413	CDS	1029				hypothetical protein
SB021 contig 1	LEJJMMNP_00414	CDS	1080				hypothetical protein
SB021 contig 1	LEJJMMNP_00415	CDS	1245	rho	3.6.4.-	COG1158	Transcription termination factor Rho
SB021 contig 1	LEJJMMNP_00416	CDS	1317	miaB	2.8.4.3	COG0621	tRNA-2-methylthio-N(6)-dimethylallyladenosine synthase
SB021 contig 1	LEJJMMNP_00417	CDS	654	ogg		COG1059	putative N-glycosylase/DNA lyase
SB021 contig 1	LEJJMMNP_00418	CDS	882				hypothetical protein
SB021 contig 1	LEJJMMNP_00419	CDS	195				hypothetical protein
SB021 contig 1	LEJJMMNP_00420	CDS	1332				hypothetical protein
SB021 contig 1	LEJJMMNP_00421	CDS	3414	dnaE	2.7.7.7	COG0587	DNA polymerase III subunit alpha
SB021 contig 1	LEJJMMNP_00422	CDS	423				hypothetical protein
SB021 contig 1	LEJJMMNP_00423	CDS	1341	accC	6.3.4.14	COG0439	Biotin carboxylase
SB021 contig 1	LEJJMMNP_00424	CDS	366			COG1302	Alkaline shock protein 23
SB021 contig 1	LEJJMMNP_00425	CDS	510				hypothetical protein
SB021 contig 1	LEJJMMNP_00426	CDS	210				hypothetical protein
SB021 contig 1	LEJJMMNP_00427	CDS	396	nusB		COG0781	Transcription antitermination protein NusB
SB021 contig 1	LEJJMMNP_00428	CDS	540				hypothetical protein
SB021 contig 1	LEJJMMNP_00429	CDS	321	hxlR		COG1733	HTH-type transcriptional activator HxlR
SB021 contig 1	LEJJMMNP_00430	CDS	597				hypothetical protein
SB021 contig 1	LEJJMMNP_00431	CDS	822	aptA_1	2.2.1.-	COG3959	Apulose-4-phosphate transketolase subunit A
SB021 contig 1	LEJJMMNP_00432	CDS	927	aptB_1	2.2.1.-	COG3958	Apulose-4-phosphate transketolase subunit B
SB021 contig 1	LEJJMMNP_00433	CDS	831				hypothetical protein
SB021 contig 1	LEJJMMNP_00434	CDS	1092	envC		COG4942	Murein hydrolase activator EnvC
SB021 contig 1	LEJJMMNP_00435	CDS	813	nadK	2.7.1.23	COG0061	NAD kinase
SB021 contig 1	LEJJMMNP_00436	CDS	1407	recN		COG0497	DNA repair protein RecN
SB021 contig 1	LEJJMMNP_00437	CDS	189				hypothetical protein
SB021 contig 1	LEJJMMNP_00438	CDS	237				hypothetical protein
SB021 contig 1	LEJJMMNP_00439	CDS	351				hypothetical protein
SB021 contig 1	LEJJMMNP_00440	CDS	894	era		COG1159	GTPase Era
SB021 contig 1	LEJJMMNP_00441	CDS	1317	pbuG		COG2252	Guanine/hypoxanthine permease PbuG
SB021 contig 1	LEJJMMNP_00442	CDS	492	tadA_2	3.5.4.33		tRNA-specific adenosine deaminase
SB021 contig 1	LEJJMMNP_00443	CDS	981	trpS	6.1.1.2	COG0180	Tryptophan--tRNA ligase
SB021 contig 1	LEJJMMNP_00444	CDS	948	glcK	2.7.1.2	COG1940	Glucokinase
SB021 contig 1	LEJJMMNP_00445	CDS	660	phoP_1		COG0745	Alkaline phosphatase synthesis transcriptional regulatory protein PhoP
SB021 contig 1	LEJJMMNP_00446	CDS	1347	sasA_2	2.7.-.-		Adaptive-response sensory-kinase SasA
SB021 contig 1	LEJJMMNP_00447	CDS	372				hypothetical protein
SB021 contig 1	LEJJMMNP_00448	CDS	999				hypothetical protein
SB021 contig 1	LEJJMMNP_00449	CDS	441				hypothetical protein
SB021 contig 1	LEJJMMNP_00450	CDS	483		2.7.1.-		putative phosphotransferase enzyme IIB component
SB021 contig 1	LEJJMMNP_00451	CDS	801	agaC_2		COG3715	N-acetylgalactosamine permease IIC component 1
SB021 contig 1	LEJJMMNP_00452	CDS	819	manZ_2		COG3716	PTS system mannose-specific EIID component
SB021 contig 1	LEJJMMNP_00453	CDS	1119	glmS_1	2.6.1.16		Glutamine--fructose-6-phosphate aminotransferase [isomerizing]
SB021 contig 1	LEJJMMNP_00454	CDS	714	nagR		COG2188	HTH-type transcriptional repressor NagR
SB021 contig 1	LEJJMMNP_00455	CDS	753				hypothetical protein
SB021 contig 1	LEJJMMNP_00456	CDS	507	kdsC	3.1.3.45	COG1778	3-deoxy-D-manno-octulosonate 8-phosphate phosphatase KdsC
SB021 contig 1	LEJJMMNP_00457	CDS	561	cobU	2.7.1.156	COG2087	Bifunctional adenosylcobalamin biosynthesis protein CobU
SB021 contig 1	LEJJMMNP_00458	CDS	831	cobS	2.7.8.26	COG0368	Adenosylcobinamide-GDP ribazoletransferase
SB021 contig 1	LEJJMMNP_00459	CDS	591	pspA_1	3.1.3.3	COG0406	Phosphoserine phosphatase 1
SB021 contig 1	LEJJMMNP_00460	CDS	1059	cobT	2.4.2.21	COG2038	Nicotinate-nucleotide--dimethylbenzimidazole phosphoribosyltransferase
SB021 contig 1	LEJJMMNP_00461	CDS	672				hypothetical protein
SB021 contig 1	LEJJMMNP_00462	CDS	954				hypothetical protein
SB021 contig 1	LEJJMMNP_00463	CDS	489	yfiC	2.1.1.223		tRNA1(Val) (adenine(37)-N6)-methyltransferase
SB021 contig 1	LEJJMMNP_00464	CDS	369				hypothetical protein
SB021 contig 1	LEJJMMNP_00465	CDS	1989	uvrB			UvrABC system protein B
SB021 contig 1	LEJJMMNP_00466	CDS	1200	xseA	3.1.11.6	COG1570	Exodeoxyribonuclease 7 large subunit
SB021 contig 1	LEJJMMNP_00467	CDS	852				hypothetical protein
SB021 contig 1	LEJJMMNP_00468	CDS	1071				hypothetical protein
SB021 contig 1	LEJJMMNP_00469	CDS	2310	topA	5.6.2.1		DNA topoisomerase 1
SB021 contig 1	LEJJMMNP_00470	CDS	882	rhaS			HTH-type transcriptional activator RhaS
SB021 contig 1	LEJJMMNP_00471	CDS	1425	melB_1		COG2211	Melibiose carrier protein
SB021 contig 1	LEJJMMNP_00472	CDS	2244	agaA	3.2.1.22		Alpha-galactosidase AgaA
SB021 contig 1	LEJJMMNP_00473	CDS	1401	sacA	3.2.1.26		Sucrose-6-phosphate hydrolase
SB021 contig 1	LEJJMMNP_00474	CDS	417				hypothetical protein
SB021 contig 1	LEJJMMNP_00475	CDS	822				hypothetical protein
SB021 contig 1	LEJJMMNP_00476	CDS	567				hypothetical protein
SB021 contig 1	LEJJMMNP_00477	CDS	213				hypothetical protein
SB021 contig 1	LEJJMMNP_00478	CDS	963	kdsD	5.3.1.13	COG0517	Arabinose 5-phosphate isomerase KdsD
SB021 contig 1	LEJJMMNP_00479	CDS	729	rutF	1.5.1.42		FMN reductase (NADH) RutF
SB021 contig 1	LEJJMMNP_00480	CDS	1209		2.6.1.1	COG0436	Aspartate/prephenate aminotransferase
SB021 contig 1	LEJJMMNP_00481	CDS	210				hypothetical protein
SB021 contig 1	LEJJMMNP_00482	CDS	942				hypothetical protein
SB021 contig 1	LEJJMMNP_00483	CDS	855				hypothetical protein
SB021 contig 1	LEJJMMNP_00484	CDS	792	potA_1	7.6.2.11	COG3842	Spermidine/putrescine import ATP-binding protein PotA
SB021 contig 1	LEJJMMNP_00485	CDS	840				hypothetical protein
SB021 contig 1	LEJJMMNP_00486	CDS	789	murI	5.1.1.3	COG0796	Glutamate racemase
SB021 contig 1	LEJJMMNP_00487	CDS	1215	gltS		COG0786	Sodium/glutamate symporter
SB021 contig 1	LEJJMMNP_00488	CDS	156				hypothetical protein
SB021 contig 1	LEJJMMNP_00489	CDS	2187	feoB		COG0370	Fe(2+) transporter FeoB
SB021 contig 1	LEJJMMNP_00490	CDS	231				hypothetical protein
SB021 contig 1	LEJJMMNP_00491	CDS	216				hypothetical protein
SB021 contig 1	LEJJMMNP_00492	CDS	948	ttcA_1	2.8.1.-		tRNA-cytidine(32) 2-sulfurtransferase
SB021 contig 1	LEJJMMNP_00493	CDS	822	ttcA_2	2.8.1.-	COG0037	tRNA-cytidine(32) 2-sulfurtransferase
SB021 contig 1	LEJJMMNP_00494	CDS	339				hypothetical protein
SB021 contig 1	LEJJMMNP_00495	CDS	579				hypothetical protein
SB021 contig 1	LEJJMMNP_00496	CDS	1341	mdtK		COG0534	Multidrug resistance protein MdtK
SB021 contig 1	LEJJMMNP_00497	CDS	882	metF	1.5.1.20	COG0685	5,10-methylenetetrahydrofolate reductase
SB021 contig 1	LEJJMMNP_00498	CDS	3330	metH	2.1.1.13	COG0646	Methionine synthase
SB021 contig 1	LEJJMMNP_00499	CDS	462				hypothetical protein
SB021 contig 1	LEJJMMNP_00500	CDS	486				hypothetical protein
SB021 contig 1	LEJJMMNP_00501	CDS	852	cvfB			Conserved virulence factor B
SB021 contig 1	LEJJMMNP_00502	CDS	1545	abgT		COG2978	p-aminobenzoyl-glutamate transport protein
SB021 contig 1	LEJJMMNP_00503	CDS	1827	pepF1	3.4.24.-		Oligoendopeptidase F, plasmid
SB021 contig 1	LEJJMMNP_00504	CDS	873	cmpR		COG0583	HTH-type transcriptional activator CmpR
SB021 contig 1	LEJJMMNP_00505	CDS	576	gmhA	5.3.1.28	COG0279	Phosphoheptose isomerase
SB021 contig 1	LEJJMMNP_00506	CDS	831		3.1.-.-		Deoxyribonuclease
SB021 contig 1	LEJJMMNP_00507	CDS	633	thiN	2.7.6.2	COG1564	Thiamine pyrophosphokinase
SB021 contig 1	LEJJMMNP_00508	CDS	1224				Uracil permease
SB021 contig 1	LEJJMMNP_00509	CDS	1146	braC_1		COG0683	Leucine-, isoleucine-, valine-, threonine-, and alanine-binding protein
SB021 contig 1	LEJJMMNP_00510	CDS	885	livH		COG0559	High-affinity branched-chain amino acid transport system permease protein LivH
SB021 contig 1	LEJJMMNP_00511	CDS	795				hypothetical protein
SB021 contig 1	LEJJMMNP_00512	CDS	219				hypothetical protein
SB021 contig 1	LEJJMMNP_00513	CDS	780	lptB_1	3.6.3.-	COG1137	Lipopolysaccharide export system ATP-binding protein LptB
SB021 contig 1	LEJJMMNP_00514	CDS	729	livF		COG0410	High-affinity branched-chain amino acid transport ATP-binding protein LivF
SB021 contig 1	LEJJMMNP_00515	CDS	1302	brnQ		COG1114	Branched-chain amino acid transport system 2 carrier protein
SB021 contig 1	LEJJMMNP_00516	CDS	318				hypothetical protein
SB021 contig 1	LEJJMMNP_00517	CDS	3516				hypothetical protein
SB021 contig 1	LEJJMMNP_00518	CDS	345				hypothetical protein
SB021 contig 1	LEJJMMNP_00519	CDS	459				hypothetical protein
SB021 contig 1	LEJJMMNP_00520	CDS	831				hypothetical protein
SB021 contig 1	LEJJMMNP_00521	CDS	489				hypothetical protein
SB021 contig 1	LEJJMMNP_00522	CDS	387				hypothetical protein
SB021 contig 1	LEJJMMNP_00523	CDS	735				hypothetical protein
SB021 contig 1	LEJJMMNP_00524	CDS	1122				hypothetical protein
SB021 contig 1	LEJJMMNP_00525	CDS	1776				hypothetical protein
SB021 contig 1	LEJJMMNP_00526	CDS	1515	comM		COG0606	Competence protein ComM
SB021 contig 1	LEJJMMNP_00527	CDS	795	fabM	5.3.3.14	COG1024	Trans-2-decenoyl-[acyl-carrier-protein] isomerase
SB021 contig 1	LEJJMMNP_00528	CDS	720	atoD	2.8.3.8	COG1788	Acetate CoA-transferase subunit alpha
SB021 contig 1	LEJJMMNP_00529	CDS	660	atoA	2.8.3.8	COG2057	Acetate CoA-transferase subunit beta
SB021 contig 1	LEJJMMNP_00530	CDS	1320				hypothetical protein
SB021 contig 1	LEJJMMNP_00531	CDS	1311	mepA_1			Multidrug export protein MepA
SB021 contig 1	LEJJMMNP_00532	CDS	474	levE	2.7.1.202	COG3444	PTS system fructose-specific EIIB component
SB021 contig 1	LEJJMMNP_00533	CDS	783	agaC_3		COG3715	N-acetylgalactosamine permease IIC component 1
SB021 contig 1	LEJJMMNP_00534	CDS	810	manZ_3		COG3716	PTS system mannose-specific EIID component
SB021 contig 1	LEJJMMNP_00535	CDS	429	levD		COG2893	PTS system fructose-specific EIIA component
SB021 contig 1	LEJJMMNP_00536	CDS	285	rpmA			50S ribosomal protein L27
SB021 contig 1	LEJJMMNP_00537	CDS	336				hypothetical protein
SB021 contig 1	LEJJMMNP_00538	CDS	312	rplU		COG0261	50S ribosomal protein L21
SB021 contig 1	LEJJMMNP_00539	CDS	525				hypothetical protein
SB021 contig 1	LEJJMMNP_00540	CDS	504	isiB			Flavodoxin
SB021 contig 1	LEJJMMNP_00541	CDS	1329	steT		COG0531	Serine/threonine exchanger SteT
SB021 contig 1	LEJJMMNP_00542	CDS	1311	lysA	4.1.1.20	COG0019	Diaminopimelate decarboxylase
SB021 contig 1	LEJJMMNP_00543	CDS	843	dapF	5.1.1.7	COG0253	Diaminopimelate epimerase
SB021 contig 1	LEJJMMNP_00544	CDS	1212	ftsW	2.4.1.129	COG0772	putative peptidoglycan glycosyltransferase FtsW
SB021 contig 1	LEJJMMNP_00545	CDS	198				hypothetical protein
SB021 contig 1	LEJJMMNP_00546	CDS	1392	asnS	6.1.1.22	COG0017	Asparagine--tRNA ligase
SB021 contig 1	LEJJMMNP_00547	CDS	1026				hypothetical protein
SB021 contig 1	LEJJMMNP_00548	CDS	306				hypothetical protein
SB021 contig 1	LEJJMMNP_00549	CDS	1806				hypothetical protein
SB021 contig 1	LEJJMMNP_00550	CDS	747	mipA		COG3713	MltA-interacting protein
SB021 contig 1	LEJJMMNP_00551	CDS	1155	metK	2.5.1.6		S-adenosylmethionine synthase
SB021 contig 1	LEJJMMNP_00552	CDS	393	rimP			Ribosome maturation factor RimP
SB021 contig 1	LEJJMMNP_00553	CDS	1104	nusA		COG0195	Transcription termination/antitermination protein NusA
SB021 contig 1	LEJJMMNP_00554	CDS	525				hypothetical protein
SB021 contig 1	LEJJMMNP_00555	CDS	2103	infB			Translation initiation factor IF-2
SB021 contig 1	LEJJMMNP_00556	CDS	366	rbfA			Ribosome-binding factor A
SB021 contig 1	LEJJMMNP_00557	CDS	1686	recJ	3.1.-.-	COG0608	Single-stranded-DNA-specific exonuclease RecJ
SB021 contig 1	LEJJMMNP_00558	CDS	1290	tig	5.2.1.8	COG0544	Trigger factor
SB021 contig 1	LEJJMMNP_00559	CDS	234	clpP_1	3.4.21.92	COG0740	ATP-dependent Clp protease proteolytic subunit
SB021 contig 1	LEJJMMNP_00560	CDS	258	clpP_2	3.4.21.92	COG0740	ATP-dependent Clp protease proteolytic subunit
SB021 contig 1	LEJJMMNP_00561	CDS	174				hypothetical protein
SB021 contig 1	LEJJMMNP_00562	CDS	975	clpX		COG1219	ATP-dependent Clp protease ATP-binding subunit ClpX
SB021 contig 1	LEJJMMNP_00563	CDS	2316	lon	3.4.21.53	COG0466	Lon protease
SB021 contig 1	LEJJMMNP_00564	CDS	609	engB		COG0218	putative GTP-binding protein EngB
SB021 contig 1	LEJJMMNP_00565	CDS	2661	valS	6.1.1.9	COG0525	Valine--tRNA ligase
SB021 contig 1	LEJJMMNP_00566	CDS	486	purE	5.4.99.18	COG0041	N5-carboxyaminoimidazole ribonucleotide mutase
SB021 contig 1	LEJJMMNP_00567	CDS	1110	purK	6.3.4.18		N5-carboxyaminoimidazole ribonucleotide synthase
SB021 contig 1	LEJJMMNP_00568	CDS	3693	purL	6.3.5.3		Phosphoribosylformylglycinamidine synthase
SB021 contig 1	LEJJMMNP_00569	CDS	1410	purF	2.4.2.14	COG0034	Amidophosphoribosyltransferase
SB021 contig 1	LEJJMMNP_00570	CDS	1032	purM	6.3.3.1		Phosphoribosylformylglycinamidine cyclo-ligase
SB021 contig 1	LEJJMMNP_00571	CDS	588	purN	2.1.2.2		Phosphoribosylglycinamide formyltransferase
SB021 contig 1	LEJJMMNP_00572	CDS	1533	purH			Bifunctional purine biosynthesis protein PurH
SB021 contig 1	LEJJMMNP_00573	CDS	1236	purD	6.3.4.13	COG0151	Phosphoribosylamine--glycine ligase
SB021 contig 1	LEJJMMNP_00574	CDS	126	guaB_1	1.1.1.205	COG0516	Inosine-5'-monophosphate dehydrogenase
SB021 contig 1	LEJJMMNP_00575	CDS	1329	guaB_2	1.1.1.205	COG0516	Inosine-5'-monophosphate dehydrogenase
SB021 contig 1	LEJJMMNP_00576	CDS	567				hypothetical protein
SB021 contig 1	LEJJMMNP_00577	CDS	1479				IS1182 family transposase ISFnu2
SB021 contig 1	LEJJMMNP_00578	CDS	882	dagK	2.7.1.107	COG1597	Diacylglycerol kinase
SB021 contig 1	LEJJMMNP_00579	CDS	1668	eptC	2.7.-.-	COG2194	Phosphoethanolamine transferase EptC
SB021 contig 1	LEJJMMNP_00580	CDS	1113	rfaQ	2.-.-.-	COG0859	Lipopolysaccharide core heptosyltransferase RfaQ
SB021 contig 1	LEJJMMNP_00581	CDS	1173	gtfA_2	2.4.1.-		UDP-N-acetylglucosamine--peptide N-acetylglucosaminyltransferase GtfA subunit
SB021 contig 1	LEJJMMNP_00582	CDS	1095				hypothetical protein
SB021 contig 1	LEJJMMNP_00583	CDS	1185	pglH	2.4.1.292	COG0438	GalNAc-alpha-(1->4)-GalNAc-alpha-(1->3)-diNAcBac-PP-undecaprenol alpha-1,4-N-acetyl-D-galactosaminyltransferase
SB021 contig 1	LEJJMMNP_00584	CDS	753				hypothetical protein
SB021 contig 1	LEJJMMNP_00585	CDS	951				hypothetical protein
SB021 contig 1	LEJJMMNP_00586	CDS	1701				hypothetical protein
SB021 contig 1	LEJJMMNP_00587	CDS	585				hypothetical protein
SB021 contig 1	LEJJMMNP_00588	CDS	582				hypothetical protein
SB021 contig 1	LEJJMMNP_00589	CDS	870	rfbA_1	2.7.7.24	COG1209	Glucose-1-phosphate thymidylyltransferase 1
SB021 contig 1	LEJJMMNP_00590	CDS	576	rfbC_1	5.1.3.13	COG1898	dTDP-4-dehydrorhamnose 3,5-epimerase
SB021 contig 1	LEJJMMNP_00591	CDS	882	rfbD_1	1.1.1.133	COG1091	dTDP-4-dehydrorhamnose reductase
SB021 contig 1	LEJJMMNP_00592	CDS	621	dapH_1	2.3.1.89		2,3,4,5-tetrahydropyridine-2,6-dicarboxylate N-acetyltransferase
SB021 contig 1	LEJJMMNP_00593	CDS	1194	rffG_1	4.2.1.46	COG1088	dTDP-glucose 4,6-dehydratase 2
SB021 contig 1	LEJJMMNP_00594	CDS	1125	pglJ	2.4.1.291	COG0438	N-acetylgalactosamine-N,N'-diacetylbacillosaminyl-diphospho-undecaprenol 4-alpha-N-acetylgalactosaminyltransferase
SB021 contig 1	LEJJMMNP_00595	CDS	972				hypothetical protein
SB021 contig 1	LEJJMMNP_00596	CDS	639	dapH_2	2.3.1.89		2,3,4,5-tetrahydropyridine-2,6-dicarboxylate N-acetyltransferase
SB021 contig 1	LEJJMMNP_00597	CDS	1065	corA_2		COG0598	Cobalt/magnesium transport protein CorA
SB021 contig 1	LEJJMMNP_00598	CDS	1614	sasA_3	2.7.-.-		Adaptive-response sensory-kinase SasA
SB021 contig 1	LEJJMMNP_00599	CDS	657	srrA		COG0745	Transcriptional regulatory protein SrrA
SB021 contig 1	LEJJMMNP_00600	CDS	1440	gatB	6.3.5.-	COG0064	Aspartyl/glutamyl-tRNA(Asn/Gln) amidotransferase subunit B
SB021 contig 1	LEJJMMNP_00601	CDS	1464	gatA	6.3.5.7	COG0154	Glutamyl-tRNA(Gln) amidotransferase subunit A
SB021 contig 1	LEJJMMNP_00602	CDS	294	gatC	6.3.5.-	COG0721	Glutamyl-tRNA(Gln) amidotransferase subunit C
SB021 contig 1	LEJJMMNP_00603	CDS	711	rluB	5.4.99.22	COG1187	Ribosomal large subunit pseudouridine synthase B
SB021 contig 1	LEJJMMNP_00604	CDS	531	scpB			Segregation and condensation protein B
SB021 contig 1	LEJJMMNP_00605	CDS	1053	mreB_1		COG1077	Cell shape-determining protein MreB
SB021 contig 1	LEJJMMNP_00606	CDS	321	maf	3.6.1.9	COG0424	dTTP/UTP pyrophosphatase
SB021 contig 1	LEJJMMNP_00607	CDS	162		3.6.1.9		dTTP/UTP pyrophosphatase
SB021 contig 1	LEJJMMNP_00608	CDS	771				hypothetical protein
SB021 contig 1	LEJJMMNP_00609	CDS	444				hypothetical protein
SB021 contig 1	LEJJMMNP_00610	CDS	462				hypothetical protein
SB021 contig 1	LEJJMMNP_00611	CDS	270				hypothetical protein
SB021 contig 1	LEJJMMNP_00612	rRNA	97				5S ribosomal RNA
SB021 contig 1	LEJJMMNP_00613	CDS	480				hypothetical protein
SB021 contig 1	LEJJMMNP_00614	CDS	825	thyA1	2.1.1.45	COG0207	Thymidylate synthase 1
SB021 contig 1	LEJJMMNP_00615	CDS	795	ycdX	3.1.3.-	COG1387	putative phosphatase YcdX
SB021 contig 1	LEJJMMNP_00616	CDS	948		1.6.5.11	COG2070	NADH:quinone reductase
SB021 contig 1	LEJJMMNP_00617	CDS	1365	alsT_1		COG1115	Amino-acid carrier protein AlsT
SB021 contig 1	LEJJMMNP_00618	CDS	1230		3.4.11.-		Aminopeptidase 2
SB021 contig 1	LEJJMMNP_00619	CDS	1113	potA_2	7.6.2.11	COG3842	Spermidine/putrescine import ATP-binding protein PotA
SB021 contig 1	LEJJMMNP_00620	CDS	840	potB		COG1176	Spermidine/putrescine transport system permease protein PotB
SB021 contig 1	LEJJMMNP_00621	CDS	774	ydcV			Inner membrane ABC transporter permease protein YdcV
SB021 contig 1	LEJJMMNP_00622	CDS	846				hypothetical protein
SB021 contig 1	LEJJMMNP_00623	CDS	543	yajL	3.1.2.-	COG0693	Protein/nucleic acid deglycase 3
SB021 contig 1	LEJJMMNP_00624	CDS	1170	nanK	2.7.1.60		N-acetylmannosamine kinase
SB021 contig 1	LEJJMMNP_00625	CDS	966				hypothetical protein
SB021 contig 1	LEJJMMNP_00626	CDS	681	purC	6.3.2.6	COG0152	Phosphoribosylaminoimidazole-succinocarboxamide synthase
SB021 contig 1	LEJJMMNP_00627	CDS	258				hypothetical protein
SB021 contig 1	LEJJMMNP_00628	CDS	1017	hmo	1.1.3.46		4-hydroxymandelate oxidase
SB021 contig 1	LEJJMMNP_00629	CDS	453	dtd	3.1.1.96	COG1490	D-aminoacyl-tRNA deacylase
SB021 contig 1	LEJJMMNP_00630	CDS	1521	pncB	6.3.4.21		Nicotinate phosphoribosyltransferase
SB021 contig 1	LEJJMMNP_00631	CDS	570	xpt	2.4.2.22		Xanthine phosphoribosyltransferase
SB021 contig 1	LEJJMMNP_00632	CDS	786	focA		COG2116	putative formate transporter 1
SB021 contig 1	LEJJMMNP_00633	CDS	1488	udk_1	2.7.1.48		Uridine kinase
SB021 contig 1	LEJJMMNP_00634	CDS	1749	clpP_3	3.4.21.92		ATP-dependent Clp protease proteolytic subunit
SB021 contig 1	LEJJMMNP_00635	CDS	351			COG0718	Nucleoid-associated protein
SB021 contig 1	LEJJMMNP_00636	CDS	132				hypothetical protein
SB021 contig 1	LEJJMMNP_00637	CDS	282				hypothetical protein
SB021 contig 1	LEJJMMNP_00638	CDS	957				hypothetical protein
SB021 contig 1	LEJJMMNP_00639	CDS	1455				hypothetical protein
SB021 contig 1	LEJJMMNP_00640	CDS	3129	recB	3.1.11.5		RecBCD enzyme subunit RecB
SB021 contig 1	LEJJMMNP_00641	CDS	567				hypothetical protein
SB021 contig 1	LEJJMMNP_00642	CDS	774				hypothetical protein
SB021 contig 1	LEJJMMNP_00643	CDS	1296				hypothetical protein
SB021 contig 1	LEJJMMNP_00644	CDS	1233	fieF			Ferrous-iron efflux pump FieF
SB021 contig 1	LEJJMMNP_00645	CDS	2199	pcrA	3.6.4.12		ATP-dependent DNA helicase PcrA
SB021 contig 1	LEJJMMNP_00646	CDS	828	lpxC	3.5.1.108	COG0774	UDP-3-O-acyl-N-acetylglucosamine deacetylase
SB021 contig 1	LEJJMMNP_00647	CDS	438	fabZ	4.2.1.59	COG0764	3-hydroxyacyl-[acyl-carrier-protein] dehydratase FabZ
SB021 contig 1	LEJJMMNP_00648	CDS	774	lpxA	2.3.1.129	COG1043	Acyl-[acyl-carrier-protein]--UDP-N-acetylglucosamine O-acyltransferase
SB021 contig 1	LEJJMMNP_00649	CDS	810	lpxI	3.6.1.54	COG3494	UDP-2,3-diacylglucosamine pyrophosphatase LpxI
SB021 contig 1	LEJJMMNP_00650	CDS	1074	lpxB	2.4.1.182	COG0763	Lipid-A-disaccharide synthase
SB021 contig 1	LEJJMMNP_00651	CDS	1791		3.6.3.-	COG1132	Putative multidrug export ATP-binding/permease protein
SB021 contig 1	LEJJMMNP_00652	CDS	759	rph	2.7.7.56	COG0689	Ribonuclease PH
SB021 contig 1	LEJJMMNP_00653	CDS	585		3.6.1.66		dITP/XTP pyrophosphatase
SB021 contig 1	LEJJMMNP_00654	CDS	1329	hslU		COG1220	ATP-dependent protease ATPase subunit HslU
SB021 contig 1	LEJJMMNP_00655	CDS	1743	smc_1		COG1196	Chromosome partition protein Smc
SB021 contig 1	LEJJMMNP_00656	CDS	1743	smc_2		COG1196	Chromosome partition protein Smc
SB021 contig 1	LEJJMMNP_00657	CDS	1011	lpxK	2.7.1.130	COG1663	Tetraacyldisaccharide 4'-kinase
SB021 contig 1	LEJJMMNP_00658	CDS	822				hypothetical protein
SB021 contig 1	LEJJMMNP_00659	CDS	456	manP_1		COG1299	PTS system mannose-specific EIIBCA component
SB021 contig 1	LEJJMMNP_00660	CDS	609	nadD	2.7.7.18		putative nicotinate-nucleotide adenylyltransferase
SB021 contig 1	LEJJMMNP_00661	CDS	1479				IS1182 family transposase ISFnu2
SB021 contig 1	LEJJMMNP_00662	CDS	1383	murJ_1			lipid II flippase MurJ
SB021 contig 1	LEJJMMNP_00663	CDS	618	pspA_2	3.1.3.3	COG0406	Phosphoserine phosphatase 1
SB021 contig 1	LEJJMMNP_00664	CDS	738	kdsB	2.7.7.38	COG1212	3-deoxy-manno-octulosonate cytidylyltransferase
SB021 contig 1	LEJJMMNP_00665	CDS	1548				hypothetical protein
SB021 contig 1	LEJJMMNP_00666	CDS	1398	norR_2			Anaerobic nitric oxide reductase transcription regulator NorR
SB021 contig 1	LEJJMMNP_00667	CDS	138				hypothetical protein
SB021 contig 1	LEJJMMNP_00668	CDS	1185				hypothetical protein
SB021 contig 1	LEJJMMNP_00669	CDS	777		4.2.1.150	COG1024	Crotonyl-CoA hydratase
SB021 contig 1	LEJJMMNP_00670	CDS	1554	carA_1	2.8.3.23	COG4670	Caffeate CoA-transferase
SB021 contig 1	LEJJMMNP_00671	CDS	1152	bcd_2	1.3.8.1	COG1960	Acyl-CoA dehydrogenase, short-chain specific
SB021 contig 1	LEJJMMNP_00672	CDS	729				hypothetical protein
SB021 contig 1	LEJJMMNP_00673	CDS	963	etfA		COG2025	Electron transfer flavoprotein subunit alpha
SB021 contig 1	LEJJMMNP_00674	CDS	1728				hypothetical protein
SB021 contig 1	LEJJMMNP_00675	CDS	1251				hypothetical protein
SB021 contig 1	LEJJMMNP_00676	CDS	777				hypothetical protein
SB021 contig 1	LEJJMMNP_00677	CDS	1092	epsF_1	2.4.-.-	COG0438	Putative glycosyltransferase EpsF
SB021 contig 1	LEJJMMNP_00678	CDS	1185				hypothetical protein
SB021 contig 1	LEJJMMNP_00679	CDS	1110	pglA	2.4.1.290		N,N'-diacetylbacillosaminyl-diphospho-undecaprenol alpha-1,3-N-acetylgalactosaminyltransferase
SB021 contig 1	LEJJMMNP_00680	CDS	987				hypothetical protein
SB021 contig 1	LEJJMMNP_00681	CDS	996				hypothetical protein
SB021 contig 1	LEJJMMNP_00682	CDS	1407				hypothetical protein
SB021 contig 1	LEJJMMNP_00683	CDS	636				hypothetical protein
SB021 contig 1	LEJJMMNP_00684	CDS	1308				hypothetical protein
SB021 contig 1	LEJJMMNP_00685	CDS	1095	mdtA			Multidrug resistance protein MdtA
SB021 contig 1	LEJJMMNP_00686	CDS	3081	swrC		COG0841	Swarming motility protein SwrC
SB021 contig 1	LEJJMMNP_00687	CDS	393				hypothetical protein
SB021 contig 1	LEJJMMNP_00688	CDS	2205				hypothetical protein
SB021 contig 1	LEJJMMNP_00689	CDS	1197	htpG_1		COG0326	Chaperone protein HtpG
SB021 contig 1	LEJJMMNP_00690	CDS	627	htpG_2		COG0326	Chaperone protein HtpG
SB021 contig 1	LEJJMMNP_00691	CDS	216				hypothetical protein
SB021 contig 1	LEJJMMNP_00692	CDS	1050	rsmB	2.1.1.176	COG0144	Ribosomal RNA small subunit methyltransferase B
SB021 contig 1	LEJJMMNP_00693	CDS	633	trmR	2.1.1.-	COG4122	tRNA 5-hydroxyuridine methyltransferase
SB021 contig 1	LEJJMMNP_00694	CDS	1083	cshA	3.6.4.13	COG0513	ATP-dependent RNA helicase CshA
SB021 contig 1	LEJJMMNP_00695	CDS	510	deaD	3.6.4.13		ATP-dependent RNA helicase DeaD
SB021 contig 1	LEJJMMNP_00696	CDS	945	mltG	4.2.2.-	COG1559	Endolytic murein transglycosylase
SB021 contig 1	LEJJMMNP_00697	CDS	858	bchE	1.21.98.3		Anaerobic magnesium-protoporphyrin IX monomethyl ester cyclase
SB021 contig 1	LEJJMMNP_00698	CDS	789				hypothetical protein
SB021 contig 1	LEJJMMNP_00699	CDS	1344	tilS	6.3.4.19	COG0037	tRNA(Ile)-lysidine synthase
SB021 contig 1	LEJJMMNP_00700	CDS	2232	ftsH	3.4.24.-		ATP-dependent zinc metalloprotease FtsH
SB021 contig 1	LEJJMMNP_00701	CDS	258	rpsO			30S ribosomal protein S15
SB021 contig 1	LEJJMMNP_00702	CDS	711				queuosine precursor transporter
SB021 contig 1	LEJJMMNP_00703	CDS	705				hypothetical protein
SB021 contig 1	LEJJMMNP_00704	CDS	363				hypothetical protein
SB021 contig 1	LEJJMMNP_00705	CDS	3078				hypothetical protein
SB021 contig 1	LEJJMMNP_00706	CDS	990				hypothetical protein
SB021 contig 1	LEJJMMNP_00707	CDS	1482	add	3.5.4.4		Adenosine deaminase
SB021 contig 1	LEJJMMNP_00708	CDS	594	recR		COG0353	Recombination protein RecR
SB021 contig 1	LEJJMMNP_00709	CDS	306				hypothetical protein
SB021 contig 1	LEJJMMNP_00710	CDS	90				hypothetical protein
SB021 contig 1	LEJJMMNP_00711	CDS	1041	ftsY		COG0552	Signal recognition particle receptor FtsY
SB021 contig 1	LEJJMMNP_00712	CDS	1014	eutD		COG0280	Ethanolamine utilization protein EutD
SB021 contig 1	LEJJMMNP_00713	CDS	1203	ackA	2.7.2.1	COG0282	Acetate kinase
SB021 contig 1	LEJJMMNP_00714	CDS	3567		1.2.7.1	COG0674	Pyruvate:ferredoxin oxidoreductase
SB021 contig 1	LEJJMMNP_00715	CDS	1362	mepA_2		COG0534	Multidrug export protein MepA
SB021 contig 1	LEJJMMNP_00716	CDS	462				hypothetical protein
SB021 contig 1	LEJJMMNP_00717	CDS	2100	spoVD		COG0768	Stage V sporulation protein D
SB021 contig 1	LEJJMMNP_00718	CDS	1044	priA_1	3.6.4.-	COG1198	Primosomal protein N'
SB021 contig 1	LEJJMMNP_00719	CDS	1158	priA_2	3.6.4.-	COG1198	Primosomal protein N'
SB021 contig 1	LEJJMMNP_00720	CDS	522	def	3.5.1.88	COG0242	Peptide deformylase
SB021 contig 1	LEJJMMNP_00721	CDS	273				hypothetical protein
SB021 contig 1	LEJJMMNP_00722	CDS	1050	glpX	3.1.3.11	COG1494	Fructose-1,6-bisphosphatase 1 class 2
SB021 contig 1	LEJJMMNP_00723	CDS	489				hypothetical protein
SB021 contig 1	LEJJMMNP_00724	CDS	1038	ltaE	4.1.2.48		Low specificity L-threonine aldolase
SB021 contig 1	LEJJMMNP_00725	CDS	189				hypothetical protein
SB021 contig 1	LEJJMMNP_00726	CDS	162				hypothetical protein
SB021 contig 1	LEJJMMNP_00727	CDS	840				hypothetical protein
SB021 contig 1	LEJJMMNP_00728	CDS	486				hypothetical protein
SB021 contig 1	LEJJMMNP_00729	CDS	1170	bdhA	1.1.1.-	COG1979	NADH-dependent butanol dehydrogenase A
SB021 contig 1	LEJJMMNP_00730	CDS	543	yfcE	3.1.4.-	COG0622	Phosphodiesterase YfcE
SB021 contig 1	LEJJMMNP_00731	tRNA	77				tRNA-Met(cat)
SB021 contig 1	LEJJMMNP_00732	tRNA	77				tRNA-Ala(tgc)
SB021 contig 1	LEJJMMNP_00733	tRNA	77				tRNA-Met(cat)
SB021 contig 1	LEJJMMNP_00734	tRNA	77				tRNA-Ala(tgc)
SB021 contig 1	LEJJMMNP_00735	tRNA	77				tRNA-Met(cat)
SB021 contig 1	LEJJMMNP_00736	tRNA	77				tRNA-Ala(tgc)
SB021 contig 1	LEJJMMNP_00737	CDS	1164	csd	2.8.1.7		putative cysteine desulfurase
SB021 contig 1	LEJJMMNP_00738	CDS	276	hup_1			DNA-binding protein HU
SB021 contig 1	LEJJMMNP_00739	CDS	2070	fusA_2		COG0480	Elongation factor G
SB021 contig 1	LEJJMMNP_00740	CDS	186				hypothetical protein
SB021 contig 1	LEJJMMNP_00741	CDS	1149	fucO	1.1.1.77	COG1454	Lactaldehyde reductase
SB021 contig 1	LEJJMMNP_00742	CDS	1092	dnaN_1			Beta sliding clamp
SB021 contig 1	LEJJMMNP_00743	CDS	1080	potD		COG0687	Spermidine/putrescine-binding periplasmic protein
SB021 contig 1	LEJJMMNP_00744	CDS	768	trmH	2.1.1.34		tRNA (guanosine(18)-2'-O)-methyltransferase
SB021 contig 1	LEJJMMNP_00745	CDS	159				Rubredoxin
SB021 contig 1	LEJJMMNP_00746	CDS	306				hypothetical protein
SB021 contig 1	LEJJMMNP_00747	CDS	183				hypothetical protein
SB021 contig 1	LEJJMMNP_00748	CDS	252				hypothetical protein
SB021 contig 1	LEJJMMNP_00749	CDS	177				hypothetical protein
SB021 contig 1	LEJJMMNP_00750	CDS	243				hypothetical protein
SB021 contig 1	LEJJMMNP_00751	CDS	906				hypothetical protein
SB021 contig 1	LEJJMMNP_00752	CDS	1326				hypothetical protein
SB021 contig 1	LEJJMMNP_00753	CDS	201				hypothetical protein
SB021 contig 1	LEJJMMNP_00754	CDS	678	nfo	3.1.21.2	COG0648	Endonuclease 4
SB021 contig 1	LEJJMMNP_00755	CDS	1260	esiB			Secretory immunoglobulin A-binding protein EsiB
SB021 contig 1	LEJJMMNP_00756	CDS	522	fbiB	6.3.2.34		Bifunctional F420 biosynthesis protein FbiB
SB021 contig 1	LEJJMMNP_00757	CDS	549				hypothetical protein
SB021 contig 1	LEJJMMNP_00758	CDS	681	rsuA	5.4.99.19	COG1187	Ribosomal small subunit pseudouridine synthase A
SB021 contig 1	LEJJMMNP_00759	CDS	876	xerC_1		COG4974	Tyrosine recombinase XerC
SB021 contig 1	LEJJMMNP_00760	CDS	666				hypothetical protein
SB021 contig 1	LEJJMMNP_00761	CDS	1197				hypothetical protein
SB021 contig 1	LEJJMMNP_00762	CDS	756				hypothetical protein
SB021 contig 1	LEJJMMNP_00763	CDS	762				hypothetical protein
SB021 contig 1	LEJJMMNP_00764	CDS	831	nagB	3.5.99.6	COG0363	Glucosamine-6-phosphate deaminase
SB021 contig 1	LEJJMMNP_00765	CDS	855	murR		COG1737	HTH-type transcriptional regulator MurR
SB021 contig 1	LEJJMMNP_00766	CDS	930				hypothetical protein
SB021 contig 1	LEJJMMNP_00767	CDS	177				hypothetical protein
SB021 contig 1	LEJJMMNP_00768	CDS	645	queH	1.17.99.6		Epoxyqueuosine reductase QueH
SB021 contig 1	LEJJMMNP_00769	CDS	1158				hypothetical protein
SB021 contig 1	LEJJMMNP_00770	CDS	483				hypothetical protein
SB021 contig 1	LEJJMMNP_00771	CDS	2466	bepA	3.4.-.-		Beta-barrel assembly-enhancing protease
SB021 contig 1	LEJJMMNP_00772	CDS	1071	ysdC	3.4.11.-	COG1363	Putative aminopeptidase YsdC
SB021 contig 1	LEJJMMNP_00773	CDS	435				hypothetical protein
SB021 contig 1	LEJJMMNP_00774	CDS	498	msrC	1.8.4.14	COG1956	Free methionine-R-sulfoxide reductase
SB021 contig 1	LEJJMMNP_00775	CDS	495	crr		COG2190	PTS system glucose-specific EIIA component
SB021 contig 1	LEJJMMNP_00776	CDS	2571	clpB1		COG0542	Chaperone protein ClpB 1
SB021 contig 1	LEJJMMNP_00777	CDS	1614				hypothetical protein
SB021 contig 1	LEJJMMNP_00778	CDS	858				hypothetical protein
SB021 contig 1	LEJJMMNP_00779	CDS	558	rnmV	3.1.26.8	COG1658	Ribonuclease M5
SB021 contig 1	LEJJMMNP_00780	CDS	285	ycnE	1.-.-.-	COG1359	Putative monooxygenase YcnE
SB021 contig 1	LEJJMMNP_00781	CDS	1206				hypothetical protein
SB021 contig 1	LEJJMMNP_00782	CDS	828	bmrR		COG0789	Multidrug-efflux transporter 1 regulator
SB021 contig 1	LEJJMMNP_00783	CDS	444	sirC	1.3.1.76		Precorrin-2 dehydrogenase
SB021 contig 1	LEJJMMNP_00784	CDS	1353	mepA_3			Multidrug export protein MepA
SB021 contig 1	LEJJMMNP_00785	CDS	462	ribH	2.5.1.78	COG0054	6,7-dimethyl-8-ribityllumazine synthase
SB021 contig 1	LEJJMMNP_00786	CDS	1074	ribD		COG0117	Riboflavin biosynthesis protein RibD
SB021 contig 1	LEJJMMNP_00787	CDS	633	ribE	2.5.1.9	COG0307	Riboflavin synthase
SB021 contig 1	LEJJMMNP_00788	CDS	1227	ribBA		COG0108	Riboflavin biosynthesis protein RibBA
SB021 contig 1	LEJJMMNP_00789	CDS	834				hypothetical protein
SB021 contig 1	LEJJMMNP_00790	CDS	1251	glyA	2.1.2.1	COG0112	Serine hydroxymethyltransferase
SB021 contig 1	LEJJMMNP_00791	CDS	714	cobB	2.3.1.286	COG0846	NAD-dependent protein deacetylase
SB021 contig 1	LEJJMMNP_00792	CDS	1122	bcd_3	1.3.8.1	COG1960	Acyl-CoA dehydrogenase, short-chain specific
SB021 contig 1	LEJJMMNP_00793	CDS	1305	pcnB	2.7.7.19		Poly(A) polymerase I
SB021 contig 1	LEJJMMNP_00794	CDS	2307				hypothetical protein
SB021 contig 1	LEJJMMNP_00795	CDS	1728		3.6.3.-	COG1132	Putative multidrug export ATP-binding/permease protein
SB021 contig 1	LEJJMMNP_00796	CDS	714	sapB		COG1285	Protein SapB
SB021 contig 1	LEJJMMNP_00797	CDS	1161	scmP	3.5.1.-	COG1473	N-acetylcysteine deacetylase
SB021 contig 1	LEJJMMNP_00798	CDS	1392				hypothetical protein
SB021 contig 1	LEJJMMNP_00799	CDS	498	gltC_1			HTH-type transcriptional regulator GltC
SB021 contig 1	LEJJMMNP_00800	CDS	336				hypothetical protein
SB021 contig 1	LEJJMMNP_00801	CDS	942				hypothetical protein
SB021 contig 1	LEJJMMNP_00802	CDS	309				hypothetical protein
SB021 contig 1	LEJJMMNP_00803	CDS	993				hypothetical protein
SB021 contig 1	LEJJMMNP_00804	CDS	726				hypothetical protein
SB021 contig 1	LEJJMMNP_00805	CDS	1296				hypothetical protein
SB021 contig 1	LEJJMMNP_00806	CDS	123				hypothetical protein
SB021 contig 1	LEJJMMNP_00807	CDS	2115				IS1595 family transposase ISCco3
SB021 contig 1	LEJJMMNP_00808	CDS	900				hypothetical protein
SB021 contig 1	LEJJMMNP_00809	CDS	417				hypothetical protein
SB021 contig 1	LEJJMMNP_00810	CDS	618				hypothetical protein
SB021 contig 1	LEJJMMNP_00811	CDS	627				hypothetical protein
SB021 contig 1	LEJJMMNP_00812	CDS	195				hypothetical protein
SB021 contig 1	LEJJMMNP_00813	CDS	1266	xerC_2			Tyrosine recombinase XerC
SB021 contig 1	LEJJMMNP_00814	tRNA	87				tRNA-Leu(caa)
SB021 contig 1	LEJJMMNP_00815	CDS	1128	alaS_1	6.1.1.7	COG0013	Alanine--tRNA ligase
SB021 contig 1	LEJJMMNP_00816	CDS	1050	rlmN	2.1.1.192		putative dual-specificity RNA methyltransferase RlmN
SB021 contig 1	LEJJMMNP_00817	CDS	2049	mtgA	2.4.1.129		Biosynthetic peptidoglycan transglycosylase
SB021 contig 1	LEJJMMNP_00818	CDS	327	ihfB			Integration host factor subunit beta
SB021 contig 1	LEJJMMNP_00819	CDS	990	fba	4.1.2.13		Fructose-bisphosphate aldolase
SB021 contig 1	LEJJMMNP_00820	CDS	468				hypothetical protein
SB021 contig 1	LEJJMMNP_00821	CDS	1272	serS	6.1.1.11	COG0172	Serine--tRNA ligase
SB021 contig 1	LEJJMMNP_00822	CDS	597				hypothetical protein
SB021 contig 1	LEJJMMNP_00823	CDS	1005	lpxD	2.3.1.-	COG1044	UDP-3-O-acylglucosamine N-acyltransferase
SB021 contig 1	LEJJMMNP_00824	CDS	477				hypothetical protein
SB021 contig 1	LEJJMMNP_00825	CDS	2079	bamA			Outer membrane protein assembly factor BamA
SB021 contig 1	LEJJMMNP_00826	CDS	4362				hypothetical protein
SB021 contig 1	LEJJMMNP_00827	CDS	702	rsmG	2.1.1.-	COG0357	Ribosomal RNA small subunit methyltransferase G
SB021 contig 1	LEJJMMNP_00828	CDS	1890	mnmG_1			tRNA uridine 5-carboxymethylaminomethyl modification enzyme MnmG
SB021 contig 1	LEJJMMNP_00829	CDS	432	ktrA		COG0569	Ktr system potassium uptake protein A
SB021 contig 1	LEJJMMNP_00830	CDS	90				hypothetical protein
SB021 contig 1	LEJJMMNP_00831	CDS	1338	ktrB		COG0168	Ktr system potassium uptake protein B
SB021 contig 1	LEJJMMNP_00832	CDS	1179				hypothetical protein
SB021 contig 1	LEJJMMNP_00833	CDS	624	udk_2	2.7.1.48	COG0572	Uridine kinase
SB021 contig 1	LEJJMMNP_00834	CDS	1044	adh	1.1.1.1	COG1063	Alcohol dehydrogenase
SB021 contig 1	LEJJMMNP_00835	CDS	624	sgcG	1.3.99.24		2-amino-4-deoxychorismate dehydrogenase
SB021 contig 1	LEJJMMNP_00836	CDS	1941				hypothetical protein
SB021 contig 1	LEJJMMNP_00837	CDS	132				hypothetical protein
SB021 contig 1	LEJJMMNP_00838	CDS	1251				hypothetical protein
SB021 contig 1	LEJJMMNP_00839	CDS	1338	dnaC	3.6.4.12	COG0305	Replicative DNA helicase
SB021 contig 1	LEJJMMNP_00840	CDS	447	rplI			50S ribosomal protein L9
SB021 contig 1	LEJJMMNP_00841	CDS	900				hypothetical protein
SB021 contig 1	LEJJMMNP_00842	CDS	1476				hypothetical protein
SB021 contig 1	LEJJMMNP_00843	CDS	1395	glnG		COG2204	DNA-binding transcriptional regulator NtrC
SB021 contig 1	LEJJMMNP_00844	CDS	561				hypothetical protein
SB021 contig 1	LEJJMMNP_00845	CDS	273				hypothetical protein
SB021 contig 1	LEJJMMNP_00846	CDS	438	tolR			Tol-Pal system protein TolR
SB021 contig 1	LEJJMMNP_00847	CDS	612	tolQ			Tol-Pal system protein TolQ
SB021 contig 1	LEJJMMNP_00848	CDS	339				hypothetical protein
SB021 contig 1	LEJJMMNP_00849	CDS	2898	cpoB_1			Cell division coordinator CpoB
SB021 contig 1	LEJJMMNP_00850	CDS	576				hypothetical protein
SB021 contig 1	LEJJMMNP_00851	CDS	1128	dnaN_2		COG0592	Beta sliding clamp
SB021 contig 1	LEJJMMNP_00852	CDS	828	sigA_2		COG0568	RNA polymerase sigma factor SigA
SB021 contig 1	LEJJMMNP_00853	CDS	1008	gpsA	1.1.1.94		Glycerol-3-phosphate dehydrogenase [NAD(P)+]
SB021 contig 1	LEJJMMNP_00854	CDS	615	plsY	2.3.1.275	COG0344	Glycerol-3-phosphate acyltransferase
SB021 contig 1	LEJJMMNP_00855	CDS	147				hypothetical protein
SB021 contig 1	LEJJMMNP_00856	CDS	1137	braC_2		COG0683	Leucine-, isoleucine-, valine-, threonine-, and alanine-binding protein
SB021 contig 1	LEJJMMNP_00857	CDS	1335				hypothetical protein
SB021 contig 1	LEJJMMNP_00858	CDS	1272	ydiN			Inner membrane transport protein YdiN
SB021 contig 1	LEJJMMNP_00859	CDS	894	ydiB	1.1.1.282	COG0169	Quinate/shikimate dehydrogenase
SB021 contig 1	LEJJMMNP_00860	CDS	1926	baiH	1.3.1.116	COG0446	7-beta-hydroxy-3-oxochol-24-oyl-CoA 4-desaturase
SB021 contig 1	LEJJMMNP_00861	CDS	846				hypothetical protein
SB021 contig 1	LEJJMMNP_00862	CDS	894	gltC_2			HTH-type transcriptional regulator GltC
SB021 contig 1	LEJJMMNP_00863	CDS	873	gltC_3			HTH-type transcriptional regulator GltC
SB021 contig 1	LEJJMMNP_00864	CDS	765	aroD	4.2.1.10	COG0710	3-dehydroquinate dehydratase
SB021 contig 1	LEJJMMNP_00865	CDS	873	aroE	1.1.1.25	COG0169	Shikimate dehydrogenase (NADP(+))
SB021 contig 1	LEJJMMNP_00866	CDS	1149		1.-.-.-		NADH oxidase
SB021 contig 1	LEJJMMNP_00867	CDS	744		1.-.-.-		NADH oxidase
SB021 contig 1	LEJJMMNP_00868	CDS	1020		3.5.1.47		N-acetyldiaminopimelate deacetylase
SB021 contig 1	LEJJMMNP_00869	CDS	1401				hypothetical protein
SB021 contig 1	LEJJMMNP_00870	CDS	444	elaA		COG2153	Protein ElaA
SB021 contig 1	LEJJMMNP_00871	CDS	783	ydfG	1.1.1.381	COG4221	NADP-dependent 3-hydroxy acid dehydrogenase YdfG
SB021 contig 1	LEJJMMNP_00872	CDS	564	aroK	2.7.1.71	COG0703	Shikimate kinase 1
SB021 contig 1	LEJJMMNP_00873	CDS	1353				hypothetical protein
SB021 contig 1	LEJJMMNP_00874	CDS	1161	tgt	2.4.2.29		Queuine tRNA-ribosyltransferase
SB021 contig 1	LEJJMMNP_00875	CDS	2178	relA	2.7.6.5	COG0317	GTP pyrophosphokinase
SB021 contig 1	LEJJMMNP_00876	CDS	516	apt	2.4.2.7	COG0503	Adenine phosphoribosyltransferase
SB021 contig 1	LEJJMMNP_00877	CDS	858				hypothetical protein
SB021 contig 1	LEJJMMNP_00878	CDS	663				hypothetical protein
SB021 contig 1	LEJJMMNP_00879	CDS	1302				hypothetical protein
SB021 contig 1	LEJJMMNP_00880	CDS	438				hypothetical protein
SB021 contig 1	LEJJMMNP_00881	CDS	456	accB		COG0511	Biotin carboxyl carrier protein of acetyl-CoA carboxylase
SB021 contig 1	LEJJMMNP_00882	CDS	474				hypothetical protein
SB021 contig 1	LEJJMMNP_00883	CDS	858	folD		COG0190	Bifunctional protein FolD protein
SB021 contig 1	LEJJMMNP_00884	CDS	708	fmt_1	2.1.2.9	COG0223	Methionyl-tRNA formyltransferase
SB021 contig 1	LEJJMMNP_00885	CDS	126	fmt_2	2.1.2.9		Methionyl-tRNA formyltransferase
SB021 contig 1	LEJJMMNP_00886	CDS	459	nrdR		COG1327	Transcriptional repressor NrdR
SB021 contig 1	LEJJMMNP_00887	CDS	471	fruA		COG1299	PTS system fructose-specific EIIABC component
SB021 contig 1	LEJJMMNP_00888	CDS	708	recO			DNA repair protein RecO
SB021 contig 1	LEJJMMNP_00889	CDS	558				hypothetical protein
SB021 contig 1	LEJJMMNP_00890	CDS	804				hypothetical protein
SB021 contig 1	LEJJMMNP_00891	CDS	861	cntI			Pseudopaline exporter CntI
SB021 contig 1	LEJJMMNP_00892	CDS	1011				hypothetical protein
SB021 contig 1	LEJJMMNP_00893	CDS	1449	patA	2.3.1.-	COG1696	Peptidoglycan O-acetyltransferase
SB021 contig 1	LEJJMMNP_00894	CDS	1194	rffG_2	4.2.1.46	COG1088	dTDP-glucose 4,6-dehydratase 2
SB021 contig 1	LEJJMMNP_00895	CDS	1050				hypothetical protein
SB021 contig 1	LEJJMMNP_00896	CDS	1818	hisC_2	2.6.1.9		Histidinol-phosphate aminotransferase
SB021 contig 1	LEJJMMNP_00897	CDS	1467				hypothetical protein
SB021 contig 1	LEJJMMNP_00898	CDS	555				hypothetical protein
SB021 contig 1	LEJJMMNP_00899	CDS	837	rfbD_2	1.1.1.133	COG1091	dTDP-4-dehydrorhamnose reductase
SB021 contig 1	LEJJMMNP_00900	CDS	576	rfbC_2	5.1.3.13	COG1898	dTDP-4-dehydrorhamnose 3,5-epimerase
SB021 contig 1	LEJJMMNP_00901	CDS	870	rfbA_2	2.7.7.24	COG1209	Glucose-1-phosphate thymidylyltransferase 1
SB021 contig 1	LEJJMMNP_00902	CDS	1236				hypothetical protein
SB021 contig 1	LEJJMMNP_00903	CDS	843				hypothetical protein
SB021 contig 1	LEJJMMNP_00904	CDS	1098				hypothetical protein
SB021 contig 1	LEJJMMNP_00905	CDS	555	dapH_3	2.3.1.89		2,3,4,5-tetrahydropyridine-2,6-dicarboxylate N-acetyltransferase
SB021 contig 1	LEJJMMNP_00906	CDS	1002				hypothetical protein
SB021 contig 1	LEJJMMNP_00907	CDS	1131	wbiB	5.1.3.25		dTDP-L-rhamnose 4-epimerase
SB021 contig 1	LEJJMMNP_00908	CDS	1362				hypothetical protein
SB021 contig 1	LEJJMMNP_00909	CDS	1188				hypothetical protein
SB021 contig 1	LEJJMMNP_00910	CDS	978	thiY_1		COG0715	Formylaminopyrimidine-binding protein
SB021 contig 1	LEJJMMNP_00911	CDS	1023	thiY_2		COG0715	Formylaminopyrimidine-binding protein
SB021 contig 1	LEJJMMNP_00912	CDS	741	ribX			Riboflavin transport system permease protein RibX
SB021 contig 1	LEJJMMNP_00913	CDS	708	cmpD	3.6.3.-		Bicarbonate transport ATP-binding protein CmpD
SB021 contig 1	LEJJMMNP_00914	CDS	657	tenA_2	3.5.99.2	COG0819	Aminopyrimidine aminohydrolase
SB021 contig 1	LEJJMMNP_00915	CDS	1224	sbcD		COG0420	Nuclease SbcCD subunit D
SB021 contig 1	LEJJMMNP_00916	CDS	3006	sbcC			Nuclease SbcCD subunit C
SB021 contig 1	LEJJMMNP_00917	CDS	702				hypothetical protein
SB021 contig 1	LEJJMMNP_00918	CDS	1821	glmS_2	2.6.1.16	COG0449	Glutamine--fructose-6-phosphate aminotransferase [isomerizing]
SB021 contig 1	LEJJMMNP_00919	CDS	2082				hypothetical protein
SB021 contig 1	LEJJMMNP_00920	CDS	696				hypothetical protein
SB021 contig 1	LEJJMMNP_00921	CDS	1080	mnmA	2.8.1.13		tRNA-specific 2-thiouridylase MnmA
SB021 contig 1	LEJJMMNP_00922	CDS	615				hypothetical protein
SB021 contig 1	LEJJMMNP_00923	CDS	1806	lepA	3.6.5.-	COG0481	Elongation factor 4
SB021 contig 1	LEJJMMNP_00924	tRNA	77				tRNA-Arg(cct)
SB021 contig 1	LEJJMMNP_00925	CDS	747				hypothetical protein
SB021 contig 1	LEJJMMNP_00926	CDS	1455	clsA	2.7.8.-	COG1502	Major cardiolipin synthase ClsA
SB021 contig 1	LEJJMMNP_00927	CDS	834				hypothetical protein
SB021 contig 1	LEJJMMNP_00928	CDS	1293				hypothetical protein
SB021 contig 1	LEJJMMNP_00929	CDS	771				hypothetical protein
SB021 contig 1	LEJJMMNP_00930	CDS	606	glpE	2.8.1.1		Thiosulfate sulfurtransferase GlpE
SB021 contig 1	LEJJMMNP_00931	CDS	1695	cdr	1.8.1.14		Coenzyme A disulfide reductase
SB021 contig 1	LEJJMMNP_00932	CDS	816	yigL	3.1.3.74	COG0561	Pyridoxal phosphate phosphatase YigL
SB021 contig 1	LEJJMMNP_00933	tRNA	75				tRNA-Gln(ttg)
SB021 contig 1	LEJJMMNP_00934	CDS	1194				hypothetical protein
SB021 contig 1	LEJJMMNP_00935	CDS	2070	glyS	6.1.1.14	COG0751	Glycine--tRNA ligase beta subunit
SB021 contig 1	LEJJMMNP_00936	CDS	870	glyQ	6.1.1.14	COG0752	Glycine--tRNA ligase alpha subunit
SB021 contig 1	LEJJMMNP_00937	CDS	453	lspA	3.4.23.36	COG0597	Lipoprotein signal peptidase
SB021 contig 1	LEJJMMNP_00938	CDS	2418	sasA_4	2.7.-.-		Adaptive-response sensory-kinase SasA
SB021 contig 1	LEJJMMNP_00939	CDS	2166	yhgF		COG2183	Protein YhgF
SB021 contig 1	LEJJMMNP_00940	CDS	3114	mupB			mupirocin-resistant isoleucine--tRNA ligase MupB
SB021 contig 1	LEJJMMNP_00941	CDS	264	rpsP		COG0228	30S ribosomal protein S16
SB021 contig 1	LEJJMMNP_00942	CDS	1377	ffh		COG0541	Signal recognition particle protein
SB021 contig 1	LEJJMMNP_00943	CDS	297				hypothetical protein
SB021 contig 1	LEJJMMNP_00944	CDS	666	nudL	3.6.1.-		putative Nudix hydrolase NudL
SB021 contig 1	LEJJMMNP_00945	CDS	558				hypothetical protein
SB021 contig 1	LEJJMMNP_00946	CDS	1278	purA	6.3.4.4	COG0104	Adenylosuccinate synthetase
SB021 contig 1	LEJJMMNP_00947	CDS	702	trmB	2.1.1.33		tRNA (guanine-N(7)-)-methyltransferase
SB021 contig 1	LEJJMMNP_00948	CDS	1230				hypothetical protein
SB021 contig 1	LEJJMMNP_00949	CDS	663	cmk	2.7.4.25	COG0283	Cytidylate kinase
SB021 contig 1	LEJJMMNP_00950	CDS	930	prmC_1	2.1.1.297		Release factor glutamine methyltransferase
SB021 contig 1	LEJJMMNP_00951	CDS	795	ymdB	3.1.4.16	COG1692	2',3'-cyclic-nucleotide 2'-phosphodiesterase
SB021 contig 1	LEJJMMNP_00952	CDS	663				hypothetical protein
SB021 contig 1	LEJJMMNP_00953	CDS	639				hypothetical protein
SB021 contig 1	LEJJMMNP_00954	CDS	1134	rlmL	2.1.1.173	COG0116	Ribosomal RNA large subunit methyltransferase L
SB021 contig 1	LEJJMMNP_00955	CDS	1113	yhhT		COG0628	Putative transport protein YhhT
SB021 contig 1	LEJJMMNP_00956	CDS	396				hypothetical protein
SB021 contig 1	LEJJMMNP_00957	CDS	900	psd	4.1.1.65	COG0688	Phosphatidylserine decarboxylase proenzyme
SB021 contig 1	LEJJMMNP_00958	CDS	387	mgsA	4.2.3.3	COG1803	Methylglyoxal synthase
SB021 contig 1	LEJJMMNP_00959	CDS	918				hypothetical protein
SB021 contig 1	LEJJMMNP_00960	CDS	1098	ppaT	2.6.1.30	COG0075	Pyridoxamine--pyruvate transaminase
SB021 contig 1	LEJJMMNP_00961	CDS	564	efp		COG0231	Elongation factor P
SB021 contig 1	LEJJMMNP_00962	CDS	1164				hypothetical protein
SB021 contig 1	LEJJMMNP_00963	CDS	969		1.-.-.-		NADH oxidase
SB021 contig 1	LEJJMMNP_00964	CDS	321				hypothetical protein
SB021 contig 1	LEJJMMNP_00965	CDS	1614	ybiT		COG0488	putative ABC transporter ATP-binding protein YbiT
SB021 contig 1	LEJJMMNP_00966	CDS	1092				hypothetical protein
SB021 contig 1	LEJJMMNP_00967	CDS	1374	rlmCD	2.1.1.189	COG2265	23S rRNA (uracil-C(5))-methyltransferase RlmCD
SB021 contig 1	LEJJMMNP_00968	CDS	198				hypothetical protein
SB021 contig 1	LEJJMMNP_00969	CDS	963	rsmH	2.1.1.199		Ribosomal RNA small subunit methyltransferase H
SB021 contig 1	LEJJMMNP_00970	CDS	258				hypothetical protein
SB021 contig 1	LEJJMMNP_00971	CDS	564	pgsA	2.7.8.5		CDP-diacylglycerol--glycerol-3-phosphate 3-phosphatidyltransferase
SB021 contig 1	LEJJMMNP_00972	CDS	1338	rimO	2.8.4.4	COG0621	Ribosomal protein S12 methylthiotransferase RimO
SB021 contig 1	LEJJMMNP_00973	CDS	2112	pnp	2.7.7.8	COG1185	Polyribonucleotide nucleotidyltransferase
SB021 contig 1	LEJJMMNP_00974	CDS	1947	fbp	3.1.3.11		Fructose-1,6-bisphosphatase class 3
SB021 contig 1	LEJJMMNP_00975	CDS	1566	rny	3.1.-.-	COG1418	Ribonuclease Y
SB021 contig 1	LEJJMMNP_00976	CDS	354	rsbV		COG1366	Anti-sigma-B factor antagonist
SB021 contig 1	LEJJMMNP_00977	CDS	396	spoIIAB	2.7.11.1		Anti-sigma F factor
SB021 contig 1	LEJJMMNP_00978	CDS	510				hypothetical protein
SB021 contig 1	LEJJMMNP_00979	CDS	924	miaA	2.5.1.75	COG0324	tRNA dimethylallyltransferase
SB021 contig 1	LEJJMMNP_00980	CDS	1287	obg	3.6.5.-		GTPase Obg
SB021 contig 1	LEJJMMNP_00981	CDS	549	hpf		COG1544	Ribosome hibernation promotion factor
SB021 contig 1	LEJJMMNP_00982	CDS	684	lolD	3.6.3.-	COG1136	Lipoprotein-releasing system ATP-binding protein LolD
SB021 contig 1	LEJJMMNP_00983	CDS	1167	lolC		COG4591	Lipoprotein-releasing system transmembrane protein LolC
SB021 contig 1	LEJJMMNP_00984	CDS	615				hypothetical protein
SB021 contig 1	LEJJMMNP_00985	CDS	2766				hypothetical protein
SB021 contig 1	LEJJMMNP_00986	CDS	1629				hypothetical protein
SB021 contig 1	LEJJMMNP_00987	CDS	858	truB	5.4.99.25		tRNA pseudouridine synthase B
SB021 contig 1	LEJJMMNP_00988	CDS	1812	typA		COG1217	GTP-binding protein TypA/BipA
SB021 contig 1	LEJJMMNP_00989	CDS	267	ptsH_1			Phosphocarrier protein HPr
SB021 contig 1	LEJJMMNP_00990	CDS	1731	ptsI_1	2.7.3.9	COG1080	Phosphoenolpyruvate-protein phosphotransferase
SB021 contig 1	LEJJMMNP_00991	CDS	1500	cobQ_1			Cobyric acid synthase
SB021 contig 1	LEJJMMNP_00992	CDS	216				hypothetical protein
SB021 contig 1	LEJJMMNP_00993	CDS	678	lexA	3.4.21.88		LexA repressor
SB021 contig 1	LEJJMMNP_00994	CDS	423				hypothetical protein
SB021 contig 1	LEJJMMNP_00995	CDS	741				hypothetical protein
SB021 contig 1	LEJJMMNP_00996	CDS	2820	rep	3.6.4.12		ATP-dependent DNA helicase Rep
SB021 contig 1	LEJJMMNP_00997	CDS	549				hypothetical protein
SB021 contig 1	LEJJMMNP_00998	CDS	555				hypothetical protein
SB021 contig 1	LEJJMMNP_00999	CDS	174	fdxA			4Fe-4S ferredoxin FdxA
SB021 contig 1	LEJJMMNP_01000	CDS	597				hypothetical protein
SB021 contig 1	LEJJMMNP_01001	CDS	1917	recQ	3.6.4.12	COG0514	ATP-dependent DNA helicase RecQ
SB021 contig 1	LEJJMMNP_01002	CDS	1041	selU	2.5.1.-	COG2603	tRNA 2-selenouridine synthase
SB021 contig 1	LEJJMMNP_01003	CDS	603	nrdZ	1.17.4.1		Vitamin B12-dependent ribonucleoside-diphosphate reductase
SB021 contig 1	LEJJMMNP_01004	CDS	1671				hypothetical protein
SB021 contig 1	LEJJMMNP_01005	CDS	744	artP		COG0834	Arginine-binding extracellular protein ArtP
SB021 contig 1	LEJJMMNP_01006	CDS	1179	abgB	3.5.1.-	COG1473	p-aminobenzoyl-glutamate hydrolase subunit B
SB021 contig 1	LEJJMMNP_01007	CDS	666				hypothetical protein
SB021 contig 1	LEJJMMNP_01008	CDS	567				hypothetical protein
SB021 contig 1	LEJJMMNP_01009	CDS	1125	bioF	2.3.1.47	COG0156	8-amino-7-oxononanoate synthase
SB021 contig 1	LEJJMMNP_01010	CDS	1377	bioA	2.6.1.62		Adenosylmethionine-8-amino-7-oxononanoate aminotransferase
SB021 contig 1	LEJJMMNP_01011	CDS	681	bioD1	6.3.3.3	COG0132	ATP-dependent dethiobiotin synthetase BioD 1
SB021 contig 1	LEJJMMNP_01012	CDS	345				hypothetical protein
SB021 contig 1	LEJJMMNP_01013	CDS	1260		1.18.1.2		Ferredoxin--NADP reductase
SB021 contig 1	LEJJMMNP_01014	CDS	1434	lhgD	1.1.5.-		L-2-hydroxyglutarate dehydrogenase
SB021 contig 1	LEJJMMNP_01015	CDS	1506	glpK	2.7.1.30	COG0554	Glycerol kinase
SB021 contig 1	LEJJMMNP_01016	CDS	738	glpF		COG0580	Glycerol uptake facilitator protein
SB021 contig 1	LEJJMMNP_01017	CDS	690				hypothetical protein
SB021 contig 1	LEJJMMNP_01018	CDS	735	glpQ	3.1.4.46	COG0584	Glycerophosphodiester phosphodiesterase
SB021 contig 1	LEJJMMNP_01019	CDS	561	ygcP		COG1954	putative protein YgcP
SB021 contig 1	LEJJMMNP_01020	CDS	1149	msmX	7.5.2.-	COG3839	Oligosaccharides import ATP-binding protein MsmX
SB021 contig 1	LEJJMMNP_01021	CDS	1302	ugpB		COG1653	sn-glycerol-3-phosphate-binding periplasmic protein UgpB
SB021 contig 1	LEJJMMNP_01022	CDS	813	lacG			Lactose transport system permease protein LacG
SB021 contig 1	LEJJMMNP_01023	CDS	873	ugpA		COG1175	sn-glycerol-3-phosphate transport system permease protein UgpA
SB021 contig 1	LEJJMMNP_01024	CDS	852	licT		COG3711	Transcription antiterminator LicT
SB021 contig 1	LEJJMMNP_01025	CDS	1482	bglF_1		COG1263	PTS system beta-glucoside-specific EIIBCA component
SB021 contig 1	LEJJMMNP_01026	CDS	480	bglF_2		COG1263	PTS system beta-glucoside-specific EIIBCA component
SB021 contig 1	LEJJMMNP_01027	CDS	1428	bglH	3.2.1.86	COG2723	Aryl-phospho-beta-D-glucosidase BglH
SB021 contig 1	LEJJMMNP_01028	CDS	1419	alsT_2		COG1115	Amino-acid carrier protein AlsT
SB021 contig 1	LEJJMMNP_01029	CDS	897	hslO			33 kDa chaperonin
SB021 contig 1	LEJJMMNP_01030	CDS	492				hypothetical protein
SB021 contig 1	LEJJMMNP_01031	CDS	960	hemZ	1.3.99.-	COG0635	Oxygen-independent coproporphyrinogen-III oxidase-like protein HemZ
SB021 contig 1	LEJJMMNP_01032	CDS	435				hypothetical protein
SB021 contig 1	LEJJMMNP_01033	CDS	1047	pilT		COG2805	Twitching mobility protein
SB021 contig 1	LEJJMMNP_01034	CDS	804	uppP	3.6.1.27		Undecaprenyl-diphosphatase
SB021 contig 1	LEJJMMNP_01035	CDS	999	hldD	5.1.3.20		ADP-L-glycero-D-manno-heptose-6-epimerase
SB021 contig 1	LEJJMMNP_01036	CDS	855	yciV	3.1.13.-	COG0613	5'-3' exoribonuclease
SB021 contig 1	LEJJMMNP_01037	CDS	720				hypothetical protein
SB021 contig 1	LEJJMMNP_01038	CDS	2610	secA		COG0653	Protein translocase subunit SecA
SB021 contig 1	LEJJMMNP_01039	CDS	2019	ligA	6.5.1.2		DNA ligase
SB021 contig 1	LEJJMMNP_01040	CDS	1563				hypothetical protein
SB021 contig 1	LEJJMMNP_01041	CDS	1461	murJ_2		COG0728	putative lipid II flippase MurJ
SB021 contig 1	LEJJMMNP_01042	CDS	747	scpA			Segregation and condensation protein A
SB021 contig 1	LEJJMMNP_01043	CDS	933	ribF			Bifunctional riboflavin kinase/FMN adenylyltransferase
SB021 contig 1	LEJJMMNP_01044	CDS	912	whiA		COG1481	putative cell division protein WhiA
SB021 contig 1	LEJJMMNP_01045	CDS	2733	polA	2.7.7.7		DNA polymerase I
SB021 contig 1	LEJJMMNP_01046	CDS	426				Single-stranded DNA-binding protein
SB021 contig 1	LEJJMMNP_01047	CDS	1539	guaA	6.3.5.2		GMP synthase [glutamine-hydrolyzing]
SB021 contig 1	LEJJMMNP_01048	CDS	1083	xerC_3			Tyrosine recombinase XerC
SB021 contig 1	LEJJMMNP_01049	CDS	123				hypothetical protein
SB021 contig 1	LEJJMMNP_01050	CDS	1851				hypothetical protein
SB021 contig 1	LEJJMMNP_01051	CDS	606				hypothetical protein
SB021 contig 1	LEJJMMNP_01052	CDS	90				hypothetical protein
SB021 contig 1	LEJJMMNP_01053	CDS	1803				hypothetical protein
SB021 contig 1	LEJJMMNP_01054	CDS	504				hypothetical protein
SB021 contig 1	LEJJMMNP_01055	CDS	114				hypothetical protein
SB021 contig 1	LEJJMMNP_01056	CDS	840				hypothetical protein
SB021 contig 1	LEJJMMNP_01057	CDS	294				hypothetical protein
SB021 contig 1	LEJJMMNP_01058	CDS	636				hypothetical protein
SB021 contig 1	LEJJMMNP_01059	CDS	276				hypothetical protein
SB021 contig 1	LEJJMMNP_01060	CDS	516				hypothetical protein
SB021 contig 1	LEJJMMNP_01061	CDS	102				hypothetical protein
SB021 contig 1	LEJJMMNP_01062	CDS	360				hypothetical protein
SB021 contig 1	LEJJMMNP_01063	CDS	231				hypothetical protein
SB021 contig 1	LEJJMMNP_01064	CDS	912	htpX	3.4.24.-		Protease HtpX
SB021 contig 1	LEJJMMNP_01065	CDS	1845	dnaJ_2			Chaperone protein DnaJ
SB021 contig 1	LEJJMMNP_01066	CDS	1371	dnaJ_3			Chaperone protein DnaJ
SB021 contig 1	LEJJMMNP_01067	CDS	672				hypothetical protein
SB021 contig 1	LEJJMMNP_01068	CDS	168				hypothetical protein
SB021 contig 1	LEJJMMNP_01069	CDS	1098				hypothetical protein
SB021 contig 1	LEJJMMNP_01070	CDS	735				hypothetical protein
SB021 contig 1	LEJJMMNP_01071	CDS	1299				hypothetical protein
SB021 contig 1	LEJJMMNP_01072	CDS	1311				hypothetical protein
SB021 contig 1	LEJJMMNP_01073	CDS	1641				hypothetical protein
SB021 contig 1	LEJJMMNP_01074	CDS	1035		3.6.1.-	COG1106	ATP/GTP phosphatase
SB021 contig 1	LEJJMMNP_01075	CDS	774				hypothetical protein
SB021 contig 1	LEJJMMNP_01076	CDS	1626				hypothetical protein
SB021 contig 1	LEJJMMNP_01077	CDS	561				hypothetical protein
SB021 contig 1	LEJJMMNP_01078	CDS	597				hypothetical protein
SB021 contig 1	LEJJMMNP_01079	CDS	2019				hypothetical protein
SB021 contig 1	LEJJMMNP_01080	CDS	2514				hypothetical protein
SB021 contig 1	LEJJMMNP_01081	CDS	3618				hypothetical protein
SB021 contig 1	LEJJMMNP_01082	CDS	3735				hypothetical protein
SB021 contig 1	LEJJMMNP_01083	CDS	204				hypothetical protein
SB021 contig 1	LEJJMMNP_01084	tRNA	76				tRNA-Asn(gtt)
SB021 contig 1	LEJJMMNP_01085	rRNA	95				5S ribosomal RNA
SB021 contig 1	LEJJMMNP_01086	rRNA	2903				23S ribosomal RNA
SB021 contig 1	LEJJMMNP_01087	rRNA	1511				16S ribosomal RNA
SB021 contig 1	LEJJMMNP_01088	CDS	648				hypothetical protein
SB021 contig 1	LEJJMMNP_01089	tRNA	93				tRNA-SeC(tca)
SB021 contig 1	LEJJMMNP_01090	CDS	426	pepV	3.4.13.-		Beta-Ala-Xaa dipeptidase
SB021 contig 1	LEJJMMNP_01091	CDS	1017		3.4.13.-		Putative dipeptidase
SB021 contig 1	LEJJMMNP_01092	CDS	726	fabG	1.1.1.100		3-oxoacyl-[acyl-carrier-protein] reductase FabG
SB021 contig 1	LEJJMMNP_01093	CDS	633	pyrE	2.4.2.10	COG0461	Orotate phosphoribosyltransferase
SB021 contig 1	LEJJMMNP_01094	CDS	1197	pyrC	3.5.2.3	COG0044	Dihydroorotase
SB021 contig 1	LEJJMMNP_01095	CDS	729	pyrF	4.1.1.23	COG0284	Orotidine 5'-phosphate decarboxylase
SB021 contig 1	LEJJMMNP_01096	CDS	936	pyrD	1.3.1.14	COG0167	Dihydroorotate dehydrogenase B (NAD(+)), catalytic subunit
SB021 contig 1	LEJJMMNP_01097	CDS	804	pyrK		COG0543	Dihydroorotate dehydrogenase B (NAD(+)), electron transfer subunit
SB021 contig 1	LEJJMMNP_01098	CDS	1065	pyrB	2.1.3.2	COG0540	Aspartate carbamoyltransferase catalytic subunit
SB021 contig 1	LEJJMMNP_01099	CDS	1791	hflX			GTPase HflX
SB021 contig 1	LEJJMMNP_01100	CDS	1173	sstT_1			Serine/threonine transporter SstT
SB021 contig 1	LEJJMMNP_01101	CDS	1485				hypothetical protein
SB021 contig 1	LEJJMMNP_01102	CDS	141				hypothetical protein
SB021 contig 1	LEJJMMNP_01103	CDS	699	ybhL		COG0670	Inner membrane protein YbhL
SB021 contig 1	LEJJMMNP_01104	CDS	582	chrA			Chromate transport protein
SB021 contig 1	LEJJMMNP_01105	CDS	558	srpC		COG2059	putative chromate transport protein
SB021 contig 1	LEJJMMNP_01106	CDS	387				hypothetical protein
SB021 contig 1	LEJJMMNP_01107	CDS	3207	carB	6.3.5.5		Carbamoyl-phosphate synthase large chain
SB021 contig 1	LEJJMMNP_01108	CDS	1035	carA_2	6.3.5.5	COG0505	Carbamoyl-phosphate synthase small chain
SB021 contig 1	LEJJMMNP_01109	CDS	378				hypothetical protein
SB021 contig 1	LEJJMMNP_01110	CDS	657				hypothetical protein
SB021 contig 1	LEJJMMNP_01111	CDS	2466	menE	6.2.1.26		2-succinylbenzoate--CoA ligase
SB021 contig 1	LEJJMMNP_01112	CDS	600	lysO		COG2431	Lysine exporter LysO
SB021 contig 1	LEJJMMNP_01113	CDS	285				hypothetical protein
SB021 contig 1	LEJJMMNP_01114	CDS	924	trxB	1.8.1.9	COG0492	Thioredoxin reductase
SB021 contig 1	LEJJMMNP_01115	CDS	627	gloC	3.1.2.6	COG0491	Hydroxyacylglutathione hydrolase GloC
SB021 contig 1	LEJJMMNP_01116	CDS	465	trmL	2.1.1.207	COG0219	tRNA (cytidine(34)-2'-O)-methyltransferase
SB021 contig 1	LEJJMMNP_01117	CDS	1398				hypothetical protein
SB021 contig 1	LEJJMMNP_01118	CDS	585				hypothetical protein
SB021 contig 1	LEJJMMNP_01119	CDS	966				hypothetical protein
SB021 contig 1	LEJJMMNP_01120	CDS	636	artM		COG1126	Arginine transport ATP-binding protein ArtM
SB021 contig 1	LEJJMMNP_01121	CDS	630	yecS		COG0765	L-cystine transport system permease protein YecS
SB021 contig 1	LEJJMMNP_01122	CDS	771	fliY		COG0834	L-cystine-binding protein FliY
SB021 contig 1	LEJJMMNP_01123	CDS	615	cutC		COG3142	Copper homeostasis protein CutC
SB021 contig 1	LEJJMMNP_01124	CDS	1566	clcA		COG0038	H(+)/Cl(-) exchange transporter ClcA
SB021 contig 1	LEJJMMNP_01125	CDS	2559				hypothetical protein
SB021 contig 1	LEJJMMNP_01126	CDS	1968	mutL			DNA mismatch repair protein MutL
SB021 contig 1	LEJJMMNP_01127	CDS	468	rlmH	2.1.1.177	COG1576	Ribosomal RNA large subunit methyltransferase H
SB021 contig 1	LEJJMMNP_01128	CDS	321				hypothetical protein
SB021 contig 1	LEJJMMNP_01129	CDS	369				hypothetical protein
SB021 contig 1	LEJJMMNP_01130	CDS	1401	cpoB_2			Cell division coordinator CpoB
SB021 contig 1	LEJJMMNP_01131	CDS	1488	lysS	6.1.1.6		Lysine--tRNA ligase
SB021 contig 1	LEJJMMNP_01132	CDS	711				hypothetical protein
SB021 contig 1	LEJJMMNP_01133	CDS	840				hypothetical protein
SB021 contig 1	LEJJMMNP_01134	CDS	450				hypothetical protein
SB021 contig 1	LEJJMMNP_01135	CDS	1281	mtaD	3.5.4.28	COG0402	5-methylthioadenosine/S-adenosylhomocysteine deaminase
SB021 contig 1	LEJJMMNP_01136	CDS	726				hypothetical protein
SB021 contig 1	LEJJMMNP_01137	CDS	1959	mdoB	2.7.8.20		Phosphoglycerol transferase I
SB021 contig 1	LEJJMMNP_01138	CDS	348	lrgA		COG1380	Antiholin-like protein LrgA
SB021 contig 1	LEJJMMNP_01139	CDS	696	yohK		COG1346	Inner membrane protein YohK
SB021 contig 1	LEJJMMNP_01140	CDS	258				hypothetical protein
SB021 contig 1	LEJJMMNP_01141	CDS	549	rbr3A	1.11.1.1	COG1592	Reverse rubrerythrin-1
SB021 contig 1	LEJJMMNP_01142	CDS	438	nsrR			HTH-type transcriptional repressor NsrR
SB021 contig 1	LEJJMMNP_01143	CDS	438				hypothetical protein
SB021 contig 1	LEJJMMNP_01144	CDS	633	ywlC	2.7.7.87	COG0009	Threonylcarbamoyl-AMP synthase
SB021 contig 1	LEJJMMNP_01145	CDS	972	prs	2.7.6.1	COG0462	Ribose-phosphate pyrophosphokinase
SB021 contig 1	LEJJMMNP_01146	CDS	1347	glmU		COG1207	Bifunctional protein GlmU
SB021 contig 1	LEJJMMNP_01147	CDS	549	dnaJ_4			Chaperone protein DnaJ
SB021 contig 1	LEJJMMNP_01148	CDS	570				hypothetical protein
SB021 contig 1	LEJJMMNP_01149	CDS	693				hypothetical protein
SB021 contig 1	LEJJMMNP_01150	CDS	888		2.5.1.10		Farnesyl diphosphate synthase
SB021 contig 1	LEJJMMNP_01151	CDS	222	xseB	3.1.11.6		Exodeoxyribonuclease 7 small subunit
SB021 contig 1	LEJJMMNP_01152	CDS	552	rsmD	2.1.1.171	COG0742	Ribosomal RNA small subunit methyltransferase D
SB021 contig 1	LEJJMMNP_01153	CDS	1032	queA	2.4.99.17		S-adenosylmethionine:tRNA ribosyltransferase-isomerase
SB021 contig 1	LEJJMMNP_01154	CDS	1143	prmC_2	2.1.1.297		Release factor glutamine methyltransferase
SB021 contig 1	LEJJMMNP_01155	CDS	1077	prfA		COG0216	Peptide chain release factor 1
SB021 contig 1	LEJJMMNP_01156	CDS	1299				hypothetical protein
SB021 contig 1	LEJJMMNP_01157	CDS	387				hypothetical protein
SB021 contig 1	LEJJMMNP_01158	CDS	183				hypothetical protein
SB021 contig 1	LEJJMMNP_01159	CDS	282	ihfA_2			Integration host factor subunit alpha
SB021 contig 1	LEJJMMNP_01160	CDS	276	ihfA_3			Integration host factor subunit alpha
SB021 contig 1	LEJJMMNP_01161	CDS	1506	murJ_3			lipid II flippase MurJ
SB021 contig 1	LEJJMMNP_01162	CDS	1170				hypothetical protein
SB021 contig 1	LEJJMMNP_01163	CDS	1071				hypothetical protein
SB021 contig 1	LEJJMMNP_01164	CDS	954	arnC	2.4.2.53		Undecaprenyl-phosphate 4-deoxy-4-formamido-L-arabinose transferase
SB021 contig 1	LEJJMMNP_01165	CDS	600				hypothetical protein
SB021 contig 1	LEJJMMNP_01166	CDS	405	glyG			Glycosyltransferase GlyG
SB021 contig 1	LEJJMMNP_01167	CDS	1098	glf	5.4.99.9	COG0562	UDP-galactopyranose mutase
SB021 contig 1	LEJJMMNP_01168	CDS	780				hypothetical protein
SB021 contig 1	LEJJMMNP_01169	CDS	702				hypothetical protein
SB021 contig 1	LEJJMMNP_01170	CDS	1335				hypothetical protein
SB021 contig 1	LEJJMMNP_01171	CDS	1716	proS	6.1.1.15	COG0442	Proline--tRNA ligase
SB021 contig 1	LEJJMMNP_01172	CDS	2061	recG	3.6.4.12		ATP-dependent DNA helicase RecG
SB021 contig 1	LEJJMMNP_01173	CDS	753	pmpR		COG0217	Transcriptional regulatory protein PmpR
SB021 contig 1	LEJJMMNP_01174	CDS	579	yqgN		COG0212	putative protein YqgN
SB021 contig 1	LEJJMMNP_01175	CDS	597	udg	3.2.2.27	COG1573	Type-4 uracil-DNA glycosylase
SB021 contig 1	LEJJMMNP_01176	CDS	783	yycJ	3.-.-.-	COG1235	Putative metallo-hydrolase YycJ
SB021 contig 1	LEJJMMNP_01177	CDS	798				hypothetical protein
SB021 contig 1	LEJJMMNP_01178	CDS	1272				hypothetical protein
SB021 contig 1	LEJJMMNP_01179	CDS	1209	tdcB	4.3.1.19	COG1171	L-threonine ammonia-lyase
SB021 contig 1	LEJJMMNP_01180	CDS	1473	cysG	4.99.1.4		Siroheme synthase
SB021 contig 1	LEJJMMNP_01181	CDS	903	hemC	2.5.1.61		Porphobilinogen deaminase
SB021 contig 1	LEJJMMNP_01182	CDS	768	cbiJ	1.3.1.106	COG2099	Cobalt-precorrin-6A reductase
SB021 contig 1	LEJJMMNP_01183	CDS	738		2.1.1.272	COG1010	Cobalt-factor III methyltransferase
SB021 contig 1	LEJJMMNP_01184	CDS	873	cbiG	3.7.1.12	COG2073	Cobalt-precorrin-5A hydrolase
SB021 contig 1	LEJJMMNP_01185	CDS	150				hypothetical protein
SB021 contig 1	LEJJMMNP_01186	CDS	501	cbiF_1	2.1.1.271	COG2875	Cobalt-precorrin-4 C(11)-methyltransferase
SB021 contig 1	LEJJMMNP_01187	CDS	222	cbiF_2	2.1.1.271	COG2875	Cobalt-precorrin-4 C(11)-methyltransferase
SB021 contig 1	LEJJMMNP_01188	CDS	720	cbiL	2.1.1.151	COG2243	Cobalt-precorrin-2 C(20)-methyltransferase
SB021 contig 1	LEJJMMNP_01189	CDS	579	cbiT	2.1.1.196	COG2242	Cobalt-precorrin-6B C(15)-methyltransferase (decarboxylating)
SB021 contig 1	LEJJMMNP_01190	CDS	636	cbiE	2.1.1.289	COG2241	Cobalt-precorrin-7 C(5)-methyltransferase
SB021 contig 1	LEJJMMNP_01191	CDS	1140	cbiD	2.1.1.195	COG1903	Cobalt-precorrin-5B C(1)-methyltransferase
SB021 contig 1	LEJJMMNP_01192	CDS	648	cbiC	5.4.99.60	COG2082	Cobalt-precorrin-8 methylmutase
SB021 contig 1	LEJJMMNP_01193	CDS	1341	cbiA	6.3.5.11	COG1797	Cobyrinate a,c-diamide synthase
SB021 contig 1	LEJJMMNP_01194	CDS	1068	cobD_1	4.1.1.81	COG0079	Threonine-phosphate decarboxylase
SB021 contig 1	LEJJMMNP_01195	CDS	948	cobD_2		COG1270	Cobalamin biosynthesis protein CobD
SB021 contig 1	LEJJMMNP_01196	CDS	927	cobQ_2		COG1492	Cobyric acid synthase
SB021 contig 1	LEJJMMNP_01197	CDS	963	iolU	1.1.1.371	COG0673	scyllo-inositol 2-dehydrogenase (NADP(+)) IolU
SB021 contig 1	LEJJMMNP_01198	CDS	807	thiD	2.7.1.49	COG0351	Hydroxymethylpyrimidine/phosphomethylpyrimidine kinase
SB021 contig 1	LEJJMMNP_01199	CDS	624	thiE_2	2.5.1.3		Thiamine-phosphate synthase
SB021 contig 1	LEJJMMNP_01200	CDS	819	thiM	2.7.1.50	COG2145	Hydroxyethylthiazole kinase
SB021 contig 1	LEJJMMNP_01201	CDS	1488				hypothetical protein
SB021 contig 1	LEJJMMNP_01202	CDS	1140				hypothetical protein
SB021 contig 1	LEJJMMNP_01203	CDS	1476				hypothetical protein
SB021 contig 1	LEJJMMNP_01204	CDS	300				hypothetical protein
SB021 contig 1	LEJJMMNP_01205	CDS	297				hypothetical protein
SB021 contig 1	LEJJMMNP_01206	CDS	1635		1.18.1.2		Ferredoxin--NADP reductase
SB021 contig 1	LEJJMMNP_01207	CDS	561	ahpC	1.11.1.15	COG0450	Alkyl hydroperoxide reductase C
SB021 contig 1	LEJJMMNP_01208	tRNA	86				tRNA-Leu(cag)
SB021 contig 1	LEJJMMNP_01209	CDS	1395				hypothetical protein
SB021 contig 1	LEJJMMNP_01210	CDS	486				hypothetical protein
SB021 contig 1	LEJJMMNP_01211	CDS	1116	yqeH		COG1161	putative protein YqeH
SB021 contig 1	LEJJMMNP_01212	CDS	534	hslV	3.4.25.2	COG5405	ATP-dependent protease subunit HslV
SB021 contig 1	LEJJMMNP_01213	CDS	900	xerD			Tyrosine recombinase XerD
SB021 contig 1	LEJJMMNP_01214	CDS	1302	trmFO	2.1.1.74	COG1206	Methylenetetrahydrofolate--tRNA-(uracil-5-)-methyltransferase TrmFO
SB021 contig 1	LEJJMMNP_01215	CDS	414				hypothetical protein
SB021 contig 1	LEJJMMNP_01216	CDS	351				hypothetical protein
SB021 contig 1	LEJJMMNP_01217	CDS	858				hypothetical protein
SB021 contig 1	LEJJMMNP_01218	CDS	1611	rpsA		COG0539	30S ribosomal protein S1
SB021 contig 1	LEJJMMNP_01219	CDS	543	ispH_1	1.17.7.4	COG0761	4-hydroxy-3-methylbut-2-enyl diphosphate reductase
SB021 contig 1	LEJJMMNP_01220	CDS	231	ispH_2	1.17.7.4		4-hydroxy-3-methylbut-2-enyl diphosphate reductase
SB021 contig 1	LEJJMMNP_01221	CDS	270	ptsH_2		COG1925	Phosphocarrier protein HPr
SB021 contig 1	LEJJMMNP_01222	CDS	1731	ptsI_2	2.7.3.9	COG1080	Phosphoenolpyruvate-protein phosphotransferase
SB021 contig 1	LEJJMMNP_01223	CDS	2118	glnA	6.3.1.2		Glutamine synthetase
SB021 contig 1	LEJJMMNP_01224	CDS	546	yodC	1.-.-.-	COG0778	Putative NAD(P)H nitroreductase YodC
SB021 contig 1	LEJJMMNP_01225	CDS	1305				hypothetical protein
SB021 contig 1	LEJJMMNP_01226	CDS	600	ruvA	3.6.4.12	COG0632	Holliday junction ATP-dependent DNA helicase RuvA
SB021 contig 1	LEJJMMNP_01227	CDS	2826	uvrA			UvrABC system protein A
SB021 contig 1	LEJJMMNP_01228	CDS	573	ruvC	3.1.22.4		Crossover junction endodeoxyribonuclease RuvC
SB021 contig 1	LEJJMMNP_01229	CDS	300	hupB		COG0776	DNA-binding protein HU-beta
SB021 contig 1	LEJJMMNP_01230	CDS	1410	tpl	4.1.99.2		Tyrosine phenol-lyase
SB021 contig 1	LEJJMMNP_01231	CDS	1497	alsT_3		COG1115	Amino-acid carrier protein AlsT
SB021 contig 1	LEJJMMNP_01232	CDS	1086		1.8.-.-	COG0502	[FeFe] hydrogenase maturase subunit HydE
SB021 contig 1	LEJJMMNP_01233	CDS	2388	kdpB	7.2.2.6		Potassium-transporting ATPase ATP-binding subunit
SB021 contig 1	LEJJMMNP_01234	CDS	1506				hypothetical protein
SB021 contig 1	LEJJMMNP_01235	CDS	879				hypothetical protein
SB021 contig 1	LEJJMMNP_01236	CDS	1014	galE	5.1.3.2	COG1087	UDP-glucose 4-epimerase
SB021 contig 1	LEJJMMNP_01237	CDS	1386	phoB	3.1.3.1	COG1785	Alkaline phosphatase 3
SB021 contig 1	LEJJMMNP_01238	CDS	1122				hypothetical protein
SB021 contig 1	LEJJMMNP_01239	CDS	1110	dthadh	4.3.1.27		D-threo-3-hydroxyaspartate dehydratase
SB021 contig 1	LEJJMMNP_01240	CDS	1329	dsdA	4.3.1.18	COG3048	D-serine dehydratase
SB021 contig 1	LEJJMMNP_01241	CDS	1359	dsdX			D-serine transporter DsdX
SB021 contig 1	LEJJMMNP_01242	CDS	303				hypothetical protein
SB021 contig 1	LEJJMMNP_01243	CDS	300				hypothetical protein
SB021 contig 1	LEJJMMNP_01244	CDS	675	ung	3.2.2.27	COG0692	Uracil-DNA glycosylase
SB021 contig 1	LEJJMMNP_01245	CDS	1767				hypothetical protein
SB021 contig 1	LEJJMMNP_01246	CDS	423				hypothetical protein
SB021 contig 1	LEJJMMNP_01247	CDS	849	truA_3	5.4.99.12		tRNA pseudouridine synthase A
SB021 contig 1	LEJJMMNP_01248	CDS	1239	dctA_2		COG1301	C4-dicarboxylate transport protein
SB021 contig 1	LEJJMMNP_01249	CDS	261				hypothetical protein
SB021 contig 1	LEJJMMNP_01250	CDS	2061	norR_3			Anaerobic nitric oxide reductase transcription regulator NorR
SB021 contig 1	LEJJMMNP_01251	CDS	1278				hypothetical protein
SB021 contig 1	LEJJMMNP_01252	CDS	1185	patB_1	4.4.1.13	COG1168	Cystathionine beta-lyase PatB
SB021 contig 1	LEJJMMNP_01253	CDS	1518				hypothetical protein
SB021 contig 1	LEJJMMNP_01254	CDS	468	ybeY	3.1.-.-		Endoribonuclease YbeY
SB021 contig 1	LEJJMMNP_01255	CDS	2073				hypothetical protein
SB021 contig 1	LEJJMMNP_01256	CDS	2445	yoaA	3.6.4.12	COG1199	putative ATP-dependent DNA helicase YoaA
SB021 contig 1	LEJJMMNP_01257	CDS	261	rpsT		COG0268	30S ribosomal protein S20
SB021 contig 1	LEJJMMNP_01258	CDS	741				hypothetical protein
SB021 contig 1	LEJJMMNP_01259	CDS	1041	ldhA	1.1.1.28	COG1052	D-lactate dehydrogenase
SB021 contig 1	LEJJMMNP_01260	CDS	1464	nhaC		COG1757	Na(+)/H(+) antiporter NhaC
SB021 contig 1	LEJJMMNP_01261	CDS	339		3.9.1.-	COG0537	Purine nucleoside phosphoramidase
SB021 contig 1	LEJJMMNP_01262	CDS	429	rpiB	5.3.1.6	COG0698	Ribose-5-phosphate isomerase B
SB021 contig 1	LEJJMMNP_01263	CDS	480	slyD	5.2.1.8	COG1047	FKBP-type peptidyl-prolyl cis-trans isomerase SlyD
SB021 contig 1	LEJJMMNP_01264	CDS	648				hypothetical protein
SB021 contig 1	LEJJMMNP_01265	CDS	2352	hutG	3.5.3.8		Formimidoylglutamase
SB021 contig 1	LEJJMMNP_01266	CDS	852				hypothetical protein
SB021 contig 1	LEJJMMNP_01267	CDS	831				hypothetical protein
SB021 contig 1	LEJJMMNP_01268	CDS	261				hypothetical protein
SB021 contig 1	LEJJMMNP_01269	CDS	444				hypothetical protein
SB021 contig 1	LEJJMMNP_01270	CDS	3069				hypothetical protein
SB021 contig 1	LEJJMMNP_01271	CDS	591				hypothetical protein
SB021 contig 1	LEJJMMNP_01272	CDS	228				hypothetical protein
SB021 contig 1	LEJJMMNP_01273	CDS	1239	rarA		COG2256	Replication-associated recombination protein A
SB021 contig 1	LEJJMMNP_01274	CDS	1242	hisS	6.1.1.21	COG0124	Histidine--tRNA ligase
SB021 contig 1	LEJJMMNP_01275	CDS	1779	aspS	6.1.1.12		Aspartate--tRNA ligase
SB021 contig 1	LEJJMMNP_01276	CDS	1716	argS	6.1.1.19		Arginine--tRNA ligase
SB021 contig 1	LEJJMMNP_01277	CDS	1005	btuD	7.6.2.8		Vitamin B12 import ATP-binding protein BtuD
SB021 contig 1	LEJJMMNP_01278	CDS	801				hypothetical protein
SB021 contig 1	LEJJMMNP_01279	CDS	852				hypothetical protein
SB021 contig 1	LEJJMMNP_01280	CDS	822				hypothetical protein
SB021 contig 1	LEJJMMNP_01281	CDS	1083				hypothetical protein
SB021 contig 1	LEJJMMNP_01282	CDS	813	hisK_2	3.1.3.15	COG1387	Histidinol-phosphatase
SB021 contig 1	LEJJMMNP_01283	CDS	408				hypothetical protein
SB021 contig 1	LEJJMMNP_01284	CDS	405				hypothetical protein
SB021 contig 1	LEJJMMNP_01285	CDS	837	nadE	6.3.1.5	COG0171	NH(3)-dependent NAD(+) synthetase
SB021 contig 1	LEJJMMNP_01286	CDS	552	rbgA_1		COG1161	Ribosome biogenesis GTPase A
SB021 contig 1	LEJJMMNP_01287	CDS	348	rbgA_2		COG1161	Ribosome biogenesis GTPase A
SB021 contig 1	LEJJMMNP_01288	CDS	741	rsmI	2.1.1.198	COG0313	Ribosomal RNA small subunit methyltransferase I
SB021 contig 1	LEJJMMNP_01289	CDS	1284				hypothetical protein
SB021 contig 1	LEJJMMNP_01290	CDS	816	tlyA		COG1189	Hemolysin A
SB021 contig 1	LEJJMMNP_01291	CDS	852				hypothetical protein
SB021 contig 1	LEJJMMNP_01292	CDS	1806	dxs	2.2.1.7	COG1154	1-deoxy-D-xylulose-5-phosphate synthase
SB021 contig 1	LEJJMMNP_01293	CDS	198				hypothetical protein
SB021 contig 1	LEJJMMNP_01294	CDS	267				hypothetical protein
SB021 contig 1	LEJJMMNP_01295	CDS	303	yhbY		COG1534	RNA-binding protein YhbY
SB021 contig 1	LEJJMMNP_01296	CDS	1656	rnjA	3.1.-.-	COG0595	Ribonuclease J1
SB021 contig 1	LEJJMMNP_01297	CDS	1803	mrdA	3.4.16.4	COG0768	Peptidoglycan D,D-transpeptidase MrdA
SB021 contig 1	LEJJMMNP_01298	CDS	420				hypothetical protein
SB021 contig 1	LEJJMMNP_01299	CDS	990				hypothetical protein
SB021 contig 1	LEJJMMNP_01300	CDS	1323	mtaB	2.8.4.5	COG0621	Threonylcarbamoyladenosine tRNA methylthiotransferase MtaB
SB021 contig 1	LEJJMMNP_01301	CDS	717	rsmE	2.1.1.193	COG1385	Ribosomal RNA small subunit methyltransferase E
SB021 contig 1	LEJJMMNP_01302	CDS	423	cymR			HTH-type transcriptional regulator CymR
SB021 contig 1	LEJJMMNP_01303	CDS	990	ruvB	3.6.4.12	COG2255	Holliday junction ATP-dependent DNA helicase RuvB
SB021 contig 1	LEJJMMNP_01304	CDS	603				hypothetical protein
SB021 contig 1	LEJJMMNP_01305	CDS	954				hypothetical protein
SB021 contig 1	LEJJMMNP_01306	CDS	858				hypothetical protein
SB021 contig 1	LEJJMMNP_01307	CDS	231				hypothetical protein
SB021 contig 1	LEJJMMNP_01308	CDS	324				hypothetical protein
SB021 contig 1	LEJJMMNP_01309	CDS	717	ygaZ		COG1296	Inner membrane protein YgaZ
SB021 contig 1	LEJJMMNP_01310	CDS	1344	gdh	1.4.1.2	COG0334	NAD-specific glutamate dehydrogenase
SB021 contig 1	LEJJMMNP_01311	CDS	1017	birA_1	6.3.4.15	COG0340	Bifunctional ligase/repressor BirA
SB021 contig 1	LEJJMMNP_01312	CDS	1317	opuE_2		COG0591	Osmoregulated proline transporter OpuE
SB021 contig 1	LEJJMMNP_01313	CDS	240				hypothetical protein
SB021 contig 1	LEJJMMNP_01314	CDS	663				hypothetical protein
SB021 contig 1	LEJJMMNP_01315	CDS	303				hypothetical protein
SB021 contig 1	LEJJMMNP_01316	CDS	510				hypothetical protein
SB021 contig 1	LEJJMMNP_01317	CDS	978		3.4.11.-	COG3191	putative aminopeptidase
SB021 contig 1	LEJJMMNP_01318	CDS	1215		3.-.-.-	COG0624	putative hydrolase
SB021 contig 1	LEJJMMNP_01319	CDS	1236	sstT_2		COG3633	Serine/threonine transporter SstT
SB021 contig 1	LEJJMMNP_01320	CDS	438				hypothetical protein
SB021 contig 1	LEJJMMNP_01321	CDS	675	deoC	4.1.2.4		Deoxyribose-phosphate aldolase
SB021 contig 1	LEJJMMNP_01322	CDS	1191	deoB	5.4.2.7	COG1015	Phosphopentomutase
SB021 contig 1	LEJJMMNP_01323	CDS	711	deoD	2.4.2.1		Purine nucleoside phosphorylase DeoD-type
SB021 contig 1	LEJJMMNP_01324	CDS	399	cdd	3.5.4.5	COG0295	Cytidine deaminase
SB021 contig 1	LEJJMMNP_01325	CDS	1224	nupX		COG1972	Putative nucleoside permease NupX
SB021 contig 1	LEJJMMNP_01326	CDS	780	udp	2.4.2.3	COG2820	Uridine phosphorylase
SB021 contig 1	LEJJMMNP_01327	CDS	747	fadR			Fatty acid metabolism regulator protein
SB021 contig 1	LEJJMMNP_01328	CDS	1356	mepA_4			Multidrug export protein MepA
SB021 contig 1	LEJJMMNP_01329	CDS	789	coaX	2.7.1.33	COG1521	Type III pantothenate kinase
SB021 contig 1	LEJJMMNP_01330	CDS	1173	tmcAL	6.3.4.-	COG1323	tRNA(Met) cytidine acetate ligase
SB021 contig 1	LEJJMMNP_01331	CDS	1293				hypothetical protein
SB021 contig 1	LEJJMMNP_01332	CDS	1311				hypothetical protein
SB021 contig 1	LEJJMMNP_01333	CDS	732				hypothetical protein
SB021 contig 1	LEJJMMNP_01334	CDS	579	yigZ		COG1739	IMPACT family member YigZ
SB021 contig 1	LEJJMMNP_01335	CDS	1416	ttgC		COG1538	putative efflux pump outer membrane protein TtgC
SB021 contig 1	LEJJMMNP_01336	CDS	1182	emrA		COG1566	Multidrug export protein EmrA
SB021 contig 1	LEJJMMNP_01337	CDS	1485	emrB			Multidrug export protein EmrB
SB021 contig 1	LEJJMMNP_01338	CDS	318				hypothetical protein
SB021 contig 1	LEJJMMNP_01339	tRNA	74				tRNA-Cys(gca)
SB021 contig 1	LEJJMMNP_01340	tRNA	76				tRNA-Phe(gaa)
SB021 contig 1	LEJJMMNP_01341	tRNA	77				tRNA-Asp(gtc)
SB021 contig 1	LEJJMMNP_01342	tRNA	76				tRNA-Val(tac)
SB021 contig 1	LEJJMMNP_01343	CDS	918				hypothetical protein
SB021 contig 1	LEJJMMNP_01344	CDS	1032	mreB_2		COG1077	Cell shape-determining protein MreB
SB021 contig 1	LEJJMMNP_01345	CDS	384	mrnCL		COG1939	Mini-ribonuclease 3-like protein
SB021 contig 1	LEJJMMNP_01346	CDS	1425	cysS	6.1.1.16	COG0215	Cysteine--tRNA ligase
SB021 contig 1	LEJJMMNP_01347	CDS	1182				hypothetical protein
SB021 contig 1	LEJJMMNP_01348	CDS	804	ramA	3.5.1.100		(R)-stereoselective amidase
SB021 contig 1	LEJJMMNP_01349	CDS	705	ispD	2.7.7.60	COG1211	2-C-methyl-D-erythritol 4-phosphate cytidylyltransferase
SB021 contig 1	LEJJMMNP_01350	CDS	2340	mutS2	3.1.-.-		Endonuclease MutS2
SB021 contig 1	LEJJMMNP_01351	CDS	258				hypothetical protein
SB021 contig 1	LEJJMMNP_01352	CDS	495			COG0716	Flavodoxin 1
SB021 contig 1	LEJJMMNP_01353	CDS	993				hypothetical protein
SB021 contig 1	LEJJMMNP_01354	CDS	924	cbiK	4.99.1.3	COG4822	Sirohydrochlorin cobaltochelatase
SB021 contig 1	LEJJMMNP_01355	CDS	621				hypothetical protein
SB021 contig 1	LEJJMMNP_01356	CDS	141				hypothetical protein
SB021 contig 1	LEJJMMNP_01357	CDS	1140	braC_3		COG0683	Leucine-, isoleucine-, valine-, threonine-, and alanine-binding protein
SB021 contig 1	LEJJMMNP_01358	CDS	888	rluC	5.4.99.24	COG0564	Ribosomal large subunit pseudouridine synthase C
SB021 contig 1	LEJJMMNP_01359	CDS	1113	mrdB	2.4.1.129	COG0772	Peptidoglycan glycosyltransferase MrdB
SB021 contig 1	LEJJMMNP_01360	CDS	441	dut	3.6.1.23		Deoxyuridine 5'-triphosphate nucleotidohydrolase
SB021 contig 1	LEJJMMNP_01361	CDS	1224		3.4.24.-	COG0612	putative zinc protease
SB021 contig 1	LEJJMMNP_01362	CDS	1095				hypothetical protein
SB021 contig 1	LEJJMMNP_01363	CDS	1080				hypothetical protein
SB021 contig 1	LEJJMMNP_01364	CDS	531				hypothetical protein
SB021 contig 1	LEJJMMNP_01365	CDS	1176	rlmI	2.1.1.191	COG1092	Ribosomal RNA large subunit methyltransferase I
SB021 contig 1	LEJJMMNP_01366	CDS	1083	alr2	5.1.1.1	COG0787	Alanine racemase 2
SB021 contig 1	LEJJMMNP_01367	CDS	942	secF		COG0341	Protein translocase subunit SecF
SB021 contig 1	LEJJMMNP_01368	CDS	1224	secDF		COG0341	Protein translocase subunit SecDF
SB021 contig 1	LEJJMMNP_01369	CDS	420		3.1.-.-	COG0816	Putative pre-16S rRNA nuclease
SB021 contig 1	LEJJMMNP_01370	CDS	2610	alaS_2	6.1.1.7	COG0013	Alanine--tRNA ligase
SB021 contig 1	LEJJMMNP_01371	CDS	726	lptB_2	3.6.3.-	COG1137	Lipopolysaccharide export system ATP-binding protein LptB
SB021 contig 1	LEJJMMNP_01372	CDS	2715	lptD			LPS-assembly protein LptD
SB021 contig 1	LEJJMMNP_01373	CDS	2613	mutS		COG0249	DNA mismatch repair protein MutS
SB021 contig 1	LEJJMMNP_01374	CDS	933	dusB	1.3.1.-	COG0042	tRNA-dihydrouridine synthase B
SB021 contig 1	LEJJMMNP_01375	CDS	951	aptB_2	2.2.1.-	COG3958	Apulose-4-phosphate transketolase subunit B
SB021 contig 1	LEJJMMNP_01376	CDS	822	aptA_2	2.2.1.-	COG3959	Apulose-4-phosphate transketolase subunit A
SB021 contig 1	LEJJMMNP_01377	CDS	1341	ulaA		COG3037	Ascorbate-specific PTS system EIIC component
SB021 contig 1	LEJJMMNP_01378	CDS	276				hypothetical protein
SB021 contig 1	LEJJMMNP_01379	CDS	426	ulaC		COG1762	Ascorbate-specific PTS system EIIA component
SB021 contig 1	LEJJMMNP_01380	CDS	2061	manR		COG1762	Transcriptional regulator ManR
SB021 contig 1	LEJJMMNP_01381	CDS	1464				hypothetical protein
SB021 contig 1	LEJJMMNP_01382	CDS	1224				hypothetical protein
SB021 contig 1	LEJJMMNP_01383	CDS	2379				hypothetical protein
SB021 contig 1	LEJJMMNP_01384	CDS	345				hypothetical protein
SB021 contig 1	LEJJMMNP_01385	CDS	459				hypothetical protein
SB021 contig 1	LEJJMMNP_01386	CDS	831				hypothetical protein
SB021 contig 1	LEJJMMNP_01387	CDS	489				hypothetical protein
SB021 contig 1	LEJJMMNP_01388	CDS	387				hypothetical protein
SB021 contig 1	LEJJMMNP_01389	CDS	1443				hypothetical protein
SB021 contig 1	LEJJMMNP_01390	CDS	186	rpmF		COG0333	50S ribosomal protein L32
SB021 contig 1	LEJJMMNP_01391	CDS	492				hypothetical protein
SB021 contig 1	LEJJMMNP_01392	CDS	1095	ychF		COG0012	Ribosome-binding ATPase YchF
SB021 contig 1	LEJJMMNP_01393	CDS	1296				hypothetical protein
SB021 contig 1	LEJJMMNP_01394	CDS	759	ycfH	3.1.-.-	COG0084	putative metal-dependent hydrolase YcfH
SB021 contig 1	LEJJMMNP_01395	CDS	375	acpS	2.7.8.7	COG0736	Holo-[acyl-carrier-protein] synthase
SB021 contig 1	LEJJMMNP_01396	CDS	1098	prfB			Peptide chain release factor 2
SB021 contig 1	LEJJMMNP_01397	CDS	1512	gltX	6.1.1.17	COG0008	Glutamate--tRNA ligase
SB021 contig 1	LEJJMMNP_01398	CDS	666				hypothetical protein
SB021 contig 1	LEJJMMNP_01399	CDS	312	trxA		COG0526	Thioredoxin
SB021 contig 1	LEJJMMNP_01400	CDS	1041	kdgK	2.7.1.45		2-dehydro-3-deoxygluconokinase
SB021 contig 1	LEJJMMNP_01401	CDS	636	kdgA		COG0800	KHG/KDPG aldolase
SB021 contig 1	LEJJMMNP_01402	CDS	1362				hypothetical protein
SB021 contig 1	LEJJMMNP_01403	CDS	1188	patB_2	4.4.1.13	COG1168	Cystathionine beta-lyase PatB
SB021 contig 1	LEJJMMNP_01404	CDS	1197				hypothetical protein
SB021 contig 1	LEJJMMNP_01405	CDS	738	prpR		COG1221	Propionate catabolism operon regulatory protein
SB021 contig 1	LEJJMMNP_01406	CDS	108				hypothetical protein
SB021 contig 1	LEJJMMNP_01407	CDS	672				hypothetical protein
SB021 contig 1	LEJJMMNP_01408	CDS	369				hypothetical protein
SB021 contig 1	LEJJMMNP_01409	CDS	831				Iron-sulfur cluster carrier protein
SB021 contig 1	LEJJMMNP_01410	CDS	846				Iron-sulfur cluster carrier protein
SB021 contig 1	LEJJMMNP_01411	CDS	1914	thrZ	6.1.1.3	COG0441	Threonine--tRNA ligase 2
SB021 contig 1	LEJJMMNP_01412	CDS	3663				hypothetical protein
SB021 contig 1	LEJJMMNP_01413	CDS	318				Thioredoxin C-1
SB021 contig 1	LEJJMMNP_01414	CDS	681	tsaB		COG1214	tRNA threonylcarbamoyladenosine biosynthesis protein TsaB
SB021 contig 1	LEJJMMNP_01415	CDS	465	tsaE		COG0802	tRNA threonylcarbamoyladenosine biosynthesis protein TsaE
SB021 contig 1	LEJJMMNP_01416	CDS	462		2.7.7.70	COG2870	D-beta-D-heptose 1-phosphate adenylyltransferase
SB021 contig 1	LEJJMMNP_01417	CDS	876				hypothetical protein
SB021 contig 1	LEJJMMNP_01418	CDS	318	manP_2		COG1299	PTS system mannose-specific EIIBCA component
SB021 contig 1	LEJJMMNP_01419	CDS	1059	manP_3		COG1299	PTS system mannose-specific EIIBCA component
SB021 contig 1	LEJJMMNP_01420	CDS	441	mngA		COG1299	PTS system 2-O-alpha-mannosyl-D-glycerate-specific EIIABC component
SB021 contig 1	LEJJMMNP_01421	CDS	2058				hypothetical protein
SB021 contig 1	LEJJMMNP_01422	CDS	861	mscS		COG0668	Small-conductance mechanosensitive channel
SB021 contig 1	LEJJMMNP_01423	tRNA	77				tRNA-Asp(gtc)
SB021 contig 1	LEJJMMNP_01424	tRNA	76				tRNA-Val(tac)
SB021 contig 1	LEJJMMNP_01425	tRNA	85				tRNA-Tyr(gta)
SB021 contig 1	LEJJMMNP_01426	tRNA	75				tRNA-Glu(ttc)
SB021 contig 1	LEJJMMNP_01427	tRNA	76				tRNA-Thr(tgt)
SB021 contig 1	LEJJMMNP_01428	CDS	792	minD		COG2894	Septum site-determining protein MinD
SB021 contig 1	LEJJMMNP_01429	CDS	678	minC		COG0850	Septum site-determining protein MinC
SB021 contig 1	LEJJMMNP_01430	CDS	1047	melR		COG1609	HTH-type transcriptional repressor MelR
SB021 contig 1	LEJJMMNP_01431	CDS	1368	melB_2		COG2211	Melibiose carrier protein
SB021 contig 1	LEJJMMNP_01432	CDS	3027	cbgA	3.2.1.23		Beta-galactosidase
SB021 contig 1	LEJJMMNP_01433	CDS	360	mgsR		COG1393	Regulatory protein MgsR
SB021 contig 1	LEJJMMNP_01434	CDS	1332	gltP		COG1301	Proton/glutamate-aspartate symporter
SB021 contig 1	LEJJMMNP_01435	CDS	1359	alsT_4		COG1115	Amino-acid carrier protein AlsT
SB021 contig 1	LEJJMMNP_01436	CDS	717	birA_2	6.3.4.15	COG0340	Bifunctional ligase/repressor BirA
SB021 contig 1	LEJJMMNP_01437	CDS	783				hypothetical protein
SB021 contig 1	LEJJMMNP_01438	CDS	390	panD	4.1.1.11	COG0853	Aspartate 1-decarboxylase
SB021 contig 1	LEJJMMNP_01439	CDS	840	panC	6.3.2.1	COG0414	Pantothenate synthetase
SB021 contig 1	LEJJMMNP_01440	CDS	930	panS		COG0385	Pantothenate precursors transporter PanS
SB021 contig 1	LEJJMMNP_01441	CDS	1284			COG1055	putative transporter
SB021 contig 1	LEJJMMNP_01442	CDS	930				hypothetical protein
SB021 contig 1	LEJJMMNP_01443	CDS	1278			COG1055	putative transporter
SB021 contig 1	LEJJMMNP_01444	CDS	2517				hypothetical protein
SB021 contig 1	LEJJMMNP_01445	CDS	549	puuR_1			HTH-type transcriptional regulator PuuR
SB021 contig 1	LEJJMMNP_01446	CDS	1203	pncC	3.5.1.42	COG1058	Nicotinamide-nucleotide amidohydrolase PncC
SB021 contig 1	LEJJMMNP_01447	CDS	504	pgpA	3.1.3.27	COG1267	Phosphatidylglycerophosphatase A
SB021 contig 1	LEJJMMNP_01448	CDS	2166				hypothetical protein
SB021 contig 1	LEJJMMNP_01449	CDS	585	coaE	2.7.1.24	COG0237	Dephospho-CoA kinase
SB021 contig 1	LEJJMMNP_01450	tRNA	76				tRNA-Asn(gtt)
SB021 contig 1	LEJJMMNP_01451	rRNA	95				5S ribosomal RNA
SB021 contig 1	LEJJMMNP_01452	rRNA	2903				23S ribosomal RNA
SB021 contig 1	LEJJMMNP_01453	rRNA	1511				16S ribosomal RNA
SB021 contig 1	LEJJMMNP_01454	CDS	1143	dacF	3.4.16.4	COG1686	D-alanyl-D-alanine carboxypeptidase DacF
SB021 contig 1	LEJJMMNP_01455	CDS	375	iscU		COG0822	Iron-sulfur cluster assembly scaffold protein IscU
SB021 contig 1	LEJJMMNP_01456	CDS	1167	nifS	2.8.1.7	COG1104	Cysteine desulfurase NifS
SB021 contig 1	LEJJMMNP_01457	CDS	648	nth	4.2.99.18	COG0177	Endonuclease III
SB021 contig 1	LEJJMMNP_01458	CDS	465				hypothetical protein
SB021 contig 1	LEJJMMNP_01459	CDS	1221	tyrS	6.1.1.1		Tyrosine--tRNA ligase
SB021 contig 1	LEJJMMNP_01460	CDS	870				hypothetical protein
SB021 contig 1	LEJJMMNP_01461	CDS	1281	secY		COG0201	Protein translocase subunit SecY
SB021 contig 1	LEJJMMNP_01462	CDS	480	rplO		COG0200	50S ribosomal protein L15
SB021 contig 1	LEJJMMNP_01463	CDS	183	rpmD		COG1841	50S ribosomal protein L30
SB021 contig 1	LEJJMMNP_01464	CDS	504	rpsE		COG0098	30S ribosomal protein S5
SB021 contig 1	LEJJMMNP_01465	CDS	369	rplR			50S ribosomal protein L18
SB021 contig 1	LEJJMMNP_01466	CDS	534	rplF			50S ribosomal protein L6
SB021 contig 1	LEJJMMNP_01467	CDS	396	rpsH			30S ribosomal protein S8
SB021 contig 1	LEJJMMNP_01468	CDS	288	rpsN		COG0199	30S ribosomal protein S14
SB021 contig 1	LEJJMMNP_01469	CDS	552	rplE			50S ribosomal protein L5
SB021 contig 1	LEJJMMNP_01470	CDS	342	rplX			50S ribosomal protein L24
SB021 contig 1	LEJJMMNP_01471	CDS	369	rplN		COG0093	50S ribosomal protein L14
SB021 contig 1	LEJJMMNP_01472	CDS	252	rpsQ		COG0186	30S ribosomal protein S17
SB021 contig 1	LEJJMMNP_01473	CDS	183	rpmC			50S ribosomal protein L29
SB021 contig 1	LEJJMMNP_01474	CDS	423	rplP		COG0197	50S ribosomal protein L16
SB021 contig 1	LEJJMMNP_01475	CDS	657	rpsC		COG0092	30S ribosomal protein S3
SB021 contig 1	LEJJMMNP_01476	CDS	333	rplV		COG0091	50S ribosomal protein L22
SB021 contig 1	LEJJMMNP_01477	CDS	273	rpsS		COG0185	30S ribosomal protein S19
SB021 contig 1	LEJJMMNP_01478	CDS	831	rplB			50S ribosomal protein L2
SB021 contig 1	LEJJMMNP_01479	CDS	285	rplW			50S ribosomal protein L23
SB021 contig 1	LEJJMMNP_01480	CDS	633	rplD			50S ribosomal protein L4
SB021 contig 1	LEJJMMNP_01481	CDS	627	rplC		COG0087	50S ribosomal protein L3
SB021 contig 1	LEJJMMNP_01482	CDS	309	rpsJ		COG0051	30S ribosomal protein S10
SB021 contig 1	LEJJMMNP_01483	CDS	993	rnfB	7.2.1.2	COG2878	Na(+)-translocating ferredoxin:NAD(+) oxidoreductase complex subunit B
SB021 contig 1	LEJJMMNP_01484	CDS	585	rnfA	7.2.1.2	COG4657	Na(+)-translocating ferredoxin:NAD(+) oxidoreductase complex subunit A
SB021 contig 1	LEJJMMNP_01485	CDS	603	rnfE	7.2.1.2	COG4660	Na(+)-translocating ferredoxin:NAD(+) oxidoreductase complex subunit E
SB021 contig 1	LEJJMMNP_01486	CDS	537	rnfG	7.2.1.2	COG4659	Na(+)-translocating ferredoxin:NAD(+) oxidoreductase complex subunit G
SB021 contig 1	LEJJMMNP_01487	CDS	942	rnfD	7.1.1.-	COG4658	Proton-translocating ferredoxin:NAD(+) oxidoreductase complex subunit D
SB021 contig 1	LEJJMMNP_01488	CDS	1308	rnfC	7.1.1.-	COG4656	Proton-translocating ferredoxin:NAD(+) oxidoreductase complex subunit C
SB021 contig 1	LEJJMMNP_01489	CDS	570	pth	3.1.1.29		Peptidyl-tRNA hydrolase
SB021 contig 1	LEJJMMNP_01490	CDS	1206	sdaA	4.3.1.17	COG1760	L-serine dehydratase 1
SB021 contig 1	LEJJMMNP_01491	CDS	2385	pheT	6.1.1.20	COG0072	Phenylalanine--tRNA ligase beta subunit
SB021 contig 1	LEJJMMNP_01492	CDS	1020	pheS	6.1.1.20	COG0016	Phenylalanine--tRNA ligase alpha subunit
SB021 contig 1	LEJJMMNP_01493	CDS	495		3.1.4.-		Putative metallophosphoesterase MG207
SB021 contig 1	LEJJMMNP_01494	CDS	798				hypothetical protein
SB021 contig 1	LEJJMMNP_01495	CDS	2604	gyrA	5.6.2.2	COG0188	DNA gyrase subunit A
SB021 contig 1	LEJJMMNP_01496	CDS	1182	gyrB_1	5.6.2.2	COG0187	DNA gyrase subunit B
SB021 contig 1	LEJJMMNP_01497	CDS	360	gyrB_2	5.6.2.2	COG0187	DNA gyrase subunit B
SB021 contig 1	LEJJMMNP_01498	CDS	543				hypothetical protein
SB021 contig 1	LEJJMMNP_01499	CDS	759	recF_1		COG1195	DNA replication and repair protein RecF
SB021 contig 1	LEJJMMNP_01500	CDS	330	recF_2			DNA replication and repair protein RecF
SB021 contig 1	LEJJMMNP_01501	CDS	207				hypothetical protein
SB021 contig 1	LEJJMMNP_01502	CDS	393				hypothetical protein
SB021 contig 1	LEJJMMNP_01503	CDS	423				hypothetical protein
SB021 contig 1	LEJJMMNP_01504	CDS	984				hypothetical protein
SB021 contig 1	LEJJMMNP_01505	CDS	846				hypothetical protein
SB021 contig 1	LEJJMMNP_01506	CDS	777	opuBA		COG1125	Choline transport ATP-binding protein OpuBA
SB021 contig 1	LEJJMMNP_01507	CDS	1341				hypothetical protein
SB021 contig 1	LEJJMMNP_01508	CDS	543	ywqN	1.-.-.-	COG0655	Putative NAD(P)H-dependent FMN-containing oxidoreductase YwqN
SB021 contig 1	LEJJMMNP_01509	CDS	897	pdxY	2.7.1.35	COG2240	Pyridoxal kinase PdxY
SB021 contig 1	LEJJMMNP_01510	CDS	1428	hisC_3	2.6.1.9		Histidinol-phosphate aminotransferase
SB021 contig 1	LEJJMMNP_01511	CDS	1380				hypothetical protein
SB021 contig 1	LEJJMMNP_01512	CDS	795	mtnN	3.2.2.9		5'-methylthioadenosine/S-adenosylhomocysteine nucleosidase
SB021 contig 1	LEJJMMNP_01513	CDS	1194		4.4.1.11	COG0626	L-methionine gamma-lyase
SB021 contig 1	LEJJMMNP_01514	CDS	1107	drdK	2.7.1.-		5-deoxyribose kinase
SB021 contig 1	LEJJMMNP_01515	CDS	96				hypothetical protein
SB021 contig 1	LEJJMMNP_01516	CDS	861	mtnA	5.3.1.23	COG0182	Methylthioribose-1-phosphate isomerase
SB021 contig 1	LEJJMMNP_01517	CDS	1296	mleN		COG1757	Malate-2H(+)/Na(+)-lactate antiporter
SB021 contig 1	LEJJMMNP_01518	CDS	666	drdA	4.1.2.-		5-deoxy-D-ribulose 1-phosphate aldolase
SB021 contig 1	LEJJMMNP_01519	CDS	1170	adh2	1.1.1.192	COG1979	Long-chain-alcohol dehydrogenase 2
SB021 contig 1	LEJJMMNP_01520	CDS	765	ydjF		COG1349	putative HTH-type transcriptional regulator YdjF
SB021 contig 1	LEJJMMNP_01521	CDS	633				hypothetical protein
SB021 contig 1	LEJJMMNP_01522	CDS	453	murJ_4			lipid II flippase MurJ
SB021 contig 1	LEJJMMNP_01523	CDS	264				hypothetical protein
SB021 contig 1	LEJJMMNP_01524	tRNA	75				tRNA-Gln(ttg)
SB021 contig 1	LEJJMMNP_01525	CDS	297	spoVG		COG2088	Putative septation protein SpoVG
SB021 contig 1	LEJJMMNP_01526	CDS	861	ispE	2.7.1.148	COG1947	4-diphosphocytidyl-2-C-methyl-D-erythritol kinase
SB021 contig 1	LEJJMMNP_01527	CDS	294				hypothetical protein
SB021 contig 1	LEJJMMNP_01528	CDS	768	mazG	3.6.1.8	COG1694	Nucleoside triphosphate pyrophosphohydrolase
SB021 contig 1	LEJJMMNP_01529	CDS	2997	mfd	3.6.4.-		Transcription-repair-coupling factor
SB021 contig 1	LEJJMMNP_01530	CDS	324	yybR		COG1733	putative HTH-type transcriptional regulator YybR
SB021 contig 1	LEJJMMNP_01531	CDS	405				hypothetical protein
SB021 contig 1	LEJJMMNP_01532	CDS	702				IS1595 family transposase ISBth19
SB021 contig 1	LEJJMMNP_01533	CDS	576	folE	3.5.4.16	COG0302	GTP cyclohydrolase 1
SB021 contig 1	LEJJMMNP_01534	CDS	828	sulD		COG0801	Bifunctional folate synthesis protein
SB021 contig 1	LEJJMMNP_01535	CDS	819	folP	2.5.1.15		Dihydropteroate synthase
SB021 contig 1	LEJJMMNP_01536	CDS	840	hbd	1.1.1.157	COG1250	3-hydroxybutyryl-CoA dehydrogenase
SB021 contig 1	LEJJMMNP_01537	CDS	777	crt	4.2.1.150	COG1024	Short-chain-enoyl-CoA hydratase
SB021 contig 1	LEJJMMNP_01538	CDS	393				hypothetical protein
SB021 contig 1	LEJJMMNP_01539	CDS	1113				hypothetical protein
SB021 contig 1	LEJJMMNP_01540	CDS	1017				hypothetical protein
SB021 contig 1	LEJJMMNP_01541	CDS	1593	rbsA	7.5.2.7	COG1129	Ribose import ATP-binding protein RbsA
SB021 contig 1	LEJJMMNP_01542	CDS	1176				hypothetical protein
SB021 contig 1	LEJJMMNP_01543	CDS	1170				hypothetical protein
SB021 contig 1	LEJJMMNP_01544	CDS	1479				IS1182 family transposase ISFnu2
SB021 contig 1	LEJJMMNP_01545	CDS	1203	fprA1	1.6.3.4	COG0426	Flavo-diiron protein FprA1
SB021 contig 1	LEJJMMNP_01546	CDS	1902	caiA	1.3.8.13		Crotonobetainyl-CoA reductase
SB021 contig 1	LEJJMMNP_01547	CDS	1656	phoR	2.7.13.3	COG0642	Alkaline phosphatase synthesis sensor protein PhoR
SB021 contig 1	LEJJMMNP_01548	CDS	678	phoP_2		COG0745	Alkaline phosphatase synthesis transcriptional regulatory protein PhoP
SB021 contig 1	LEJJMMNP_01549	CDS	714				hypothetical protein
SB021 contig 1	LEJJMMNP_01550	CDS	762	pstB3	7.3.2.1	COG1117	Phosphate import ATP-binding protein PstB 3
SB021 contig 1	LEJJMMNP_01551	CDS	843				hypothetical protein
SB021 contig 1	LEJJMMNP_01552	CDS	879	pstC		COG0573	Phosphate transport system permease protein PstC
SB021 contig 1	LEJJMMNP_01553	CDS	378				hypothetical protein
SB021 contig 1	LEJJMMNP_01554	CDS	1320	sasA_5	2.7.-.-		Adaptive-response sensory-kinase SasA
SB021 contig 1	LEJJMMNP_01555	CDS	663	walR		COG0745	Transcriptional regulatory protein WalR
SB021 contig 1	LEJJMMNP_01556	CDS	609		2.3.1.-	COG0110	Putative acetyltransferase
SB021 contig 1	LEJJMMNP_01557	CDS	477	ispF	4.6.1.12	COG0245	2-C-methyl-D-erythritol 2,4-cyclodiphosphate synthase
SB021 contig 1	LEJJMMNP_01558	CDS	987	rfaE	2.7.1.167	COG2870	D-beta-D-heptose 7-phosphate kinase
SB021 contig 1	LEJJMMNP_01559	CDS	1626	sctC			Type 3 secretion system secretin
SB021 contig 1	LEJJMMNP_01560	CDS	810				hypothetical protein
SB021 contig 1	LEJJMMNP_01561	CDS	903				hypothetical protein
SB021 contig 1	LEJJMMNP_01562	CDS	633				hypothetical protein
SB021 contig 1	LEJJMMNP_01563	CDS	471				hypothetical protein
SB021 contig 1	LEJJMMNP_01564	CDS	447				hypothetical protein
SB021 contig 1	LEJJMMNP_01565	CDS	474				hypothetical protein
SB021 contig 1	LEJJMMNP_01566	CDS	504				hypothetical protein
SB021 contig 1	LEJJMMNP_01567	CDS	1164	epsF_2		COG1459	Type II secretion system protein F
SB021 contig 1	LEJJMMNP_01568	CDS	1275	xpsE		COG2804	Type II secretion system protein E
SB021 contig 1	LEJJMMNP_01569	CDS	228				hypothetical protein
SB021 contig 1	LEJJMMNP_01570	CDS	447				hypothetical protein
SB021 contig 1	LEJJMMNP_01571	CDS	753				hypothetical protein
SB021 contig 1	LEJJMMNP_01572	CDS	1212	sdaB	4.3.1.17	COG1760	L-serine dehydratase 2
SB021 contig 1	LEJJMMNP_01573	CDS	1014				hypothetical protein
SB021 contig 1	LEJJMMNP_01574	CDS	537	puuR_2			HTH-type transcriptional regulator PuuR
SB021 contig 1	LEJJMMNP_01575	CDS	519				hypothetical protein
SB021 contig 1	LEJJMMNP_01576	CDS	261				hypothetical protein
SB021 contig 1	LEJJMMNP_01577	CDS	459				hypothetical protein
SB021 contig 1	LEJJMMNP_01578	CDS	495	mog	2.7.7.75	COG0521	Molybdopterin adenylyltransferase
SB021 contig 1	LEJJMMNP_01579	CDS	666				hypothetical protein
SB021 contig 1	LEJJMMNP_01580	CDS	735	modA		COG0725	Molybdate-binding protein ModA
SB021 contig 1	LEJJMMNP_01581	CDS	471	moaC	4.6.1.17	COG0315	Cyclic pyranopterin monophosphate synthase
SB021 contig 1	LEJJMMNP_01582	CDS	1020	cinA			Putative competence-damage inducible protein
SB021 contig 1	LEJJMMNP_01583	CDS	438				hypothetical protein
SB021 contig 1	LEJJMMNP_01584	CDS	828				hypothetical protein
SB021 contig 1	LEJJMMNP_01585	CDS	966	moaA_2	4.1.99.22	COG2896	GTP 3',8-cyclase
SB021 contig 1	LEJJMMNP_01586	CDS	819				hypothetical protein
SB021 contig 1	LEJJMMNP_01587	CDS	1122	mobA	2.7.7.77		Molybdenum cofactor guanylyltransferase
SB021 contig 1	LEJJMMNP_01588	CDS	2571				hypothetical protein
SB021 contig 1	LEJJMMNP_01589	CDS	1377	hyuA	3.5.2.-	COG0044	D-phenylhydantoinase
SB021 contig 1	LEJJMMNP_01590	CDS	1680				hypothetical protein
SB021 contig 1	LEJJMMNP_01591	CDS	1338	uacT		COG2233	Uric acid transporter UacT
SB021 contig 1	LEJJMMNP_01592	CDS	1326	ssnA	3.-.-.-	COG0402	Putative aminohydrolase SsnA
SB021 contig 1	LEJJMMNP_01593	CDS	519	hndA	1.12.1.3	COG1905	NADP-reducing hydrogenase subunit HndA
SB021 contig 1	LEJJMMNP_01594	CDS	1785	hndC	1.12.1.3	COG1145	NADP-reducing hydrogenase subunit HndC
SB021 contig 1	LEJJMMNP_01595	CDS	1758	hndD	1.12.1.3	COG3383	NADP-reducing hydrogenase subunit HndD
SB021 contig 1	LEJJMMNP_01596	CDS	1716	norR_4			Anaerobic nitric oxide reductase transcription regulator NorR
SB021 contig 1	LEJJMMNP_01597	CDS	1221	dpaL	4.3.1.15	COG1171	Diaminopropionate ammonia-lyase
SB021 contig 1	LEJJMMNP_01598	CDS	1185	argE	3.5.1.16	COG0624	Acetylornithine deacetylase
SB021 contig 1	LEJJMMNP_01599	CDS	1593	dan	3.5.1.81		D-aminoacylase
SB021 contig 1	LEJJMMNP_01600	CDS	1479				IS1182 family transposase ISFnu2
SB021 contig 1	LEJJMMNP_01601	CDS	1767	norR_5			Anaerobic nitric oxide reductase transcription regulator NorR
SB021 contig 1	LEJJMMNP_01602	CDS	831	pstS		COG0226	Phosphate-binding protein PstS
SB021 contig 1	LEJJMMNP_01603	CDS	282	hup_2			DNA-binding protein HU
SB021 contig 1	LEJJMMNP_01604	CDS	1860	mnmG_2			tRNA uridine 5-carboxymethylaminomethyl modification enzyme MnmG
SB021 contig 1	LEJJMMNP_01605	CDS	1368	mnmE_2	3.6.-.-	COG0486	tRNA modification GTPase MnmE
SB021 contig 1	LEJJMMNP_01606	CDS	798				hypothetical protein
SB021 contig 1	LEJJMMNP_01607	CDS	606	yidC2		COG0706	Membrane protein insertase YidC 2
SB021 contig 1	LEJJMMNP_01608	CDS	288	yidD			Putative membrane protein insertion efficiency factor
SB021 contig 1	LEJJMMNP_01609	CDS	342	rnpA	3.1.26.5	COG0594	Ribonuclease P protein component
SB021 contig 1	LEJJMMNP_01610	CDS	144	rpmH		COG0230	50S ribosomal protein L34
SB021 contig 1	LEJJMMNP_01611	CDS	1860				hypothetical protein
SB021 contig 1	LEJJMMNP_01612	rRNA	1511				16S ribosomal RNA
SB021 contig 1	LEJJMMNP_01613	tRNA	77				tRNA-Ile(gat)
SB021 contig 1	LEJJMMNP_01614	tRNA	77				tRNA-Ala(tgc)
SB021 contig 1	LEJJMMNP_01615	rRNA	2903				23S ribosomal RNA
SB021 contig 1	LEJJMMNP_01616	rRNA	95				5S ribosomal RNA
SB021 contig 1	LEJJMMNP_01617	tRNA	76				tRNA-Asn(gtt)
SB021 contig 1	LEJJMMNP_01618	CDS	351	rplS		COG0335	50S ribosomal protein L19
SB021 contig 1	LEJJMMNP_01619	CDS	933				hypothetical protein
SB021 contig 1	LEJJMMNP_01620	CDS	405				hypothetical protein
SB021 contig 1	LEJJMMNP_01621	CDS	1434	purB	4.3.2.2	COG0015	Adenylosuccinate lyase
SB021 contig 1	LEJJMMNP_01622	CDS	543				hypothetical protein
SB021 contig 1	LEJJMMNP_01623	CDS	1359	glmM	5.4.2.10	COG1109	Phosphoglucosamine mutase
SB021 contig 1	LEJJMMNP_01624	CDS	720	cmoA	2.1.3.-		Carboxy-S-adenosyl-L-methionine synthase
SB021 contig 1	LEJJMMNP_01625	CDS	213				hypothetical protein
SB021 contig 1	LEJJMMNP_01626	CDS	375				hypothetical protein
SB021 contig 1	LEJJMMNP_01627	CDS	810	atpB		COG0356	ATP synthase subunit a
SB021 contig 1	LEJJMMNP_01628	CDS	291	atpE			ATP synthase subunit c, sodium ion specific
SB021 contig 1	LEJJMMNP_01629	CDS	507	atpF			ATP synthase subunit b, sodium ion specific
SB021 contig 1	LEJJMMNP_01630	CDS	531	atpH			ATP synthase subunit delta, sodium ion specific
SB021 contig 1	LEJJMMNP_01631	CDS	1503	atpA	7.1.2.2	COG0056	ATP synthase subunit alpha
SB021 contig 1	LEJJMMNP_01632	CDS	852	atpG			ATP synthase gamma chain, sodium ion specific
SB021 contig 1	LEJJMMNP_01633	CDS	1401	atpD	7.1.2.2	COG0055	ATP synthase subunit beta
SB021 contig 1	LEJJMMNP_01634	CDS	408	atpC			ATP synthase epsilon chain, sodium ion specific
SB021 contig 1	LEJJMMNP_01635	CDS	447				hypothetical protein
SB021 contig 1	LEJJMMNP_01636	CDS	1350	pgi	5.3.1.9	COG0166	Glucose-6-phosphate isomerase
SB021 contig 1	LEJJMMNP_01637	CDS	1440	apeA	3.4.11.-	COG1362	putative M18 family aminopeptidase 1
SB021 contig 2	OKKMCADK_00001	CDS	1194	rffG	4.2.1.46	COG1088	dTDP-glucose 4,6-dehydratase 2
SB021 contig 2	OKKMCADK_00002	CDS	840	rfbD	1.1.1.133	COG1091	dTDP-4-dehydrorhamnose reductase
SB021 contig 2	OKKMCADK_00003	CDS	576	rmlC	5.1.3.13	COG1898	dTDP-4-dehydrorhamnose 3,5-epimerase
SB021 contig 2	OKKMCADK_00004	CDS	675				hypothetical protein
SB021 contig 2	OKKMCADK_00005	CDS	867	rfbA	2.7.7.24	COG1209	Glucose-1-phosphate thymidylyltransferase 1
SB021 contig 2	OKKMCADK_00006	CDS	1179				hypothetical protein
SB021 contig 2	OKKMCADK_00007	CDS	1455	rfbX		COG2244	Putative O-antigen transporter
SB021 contig 2	OKKMCADK_00008	CDS	909				hypothetical protein
SB021 contig 2	OKKMCADK_00009	CDS	1158				hypothetical protein
SB021 contig 2	OKKMCADK_00010	CDS	936				hypothetical protein
SB021 contig 2	OKKMCADK_00011	CDS	1017	epsJ	2.4.-.-	COG0463	putative glycosyltransferase EpsJ
SB021 contig 2	OKKMCADK_00012	CDS	1155	epsD	2.4.-.-		Putative glycosyltransferase EpsD
SB021 contig 2	OKKMCADK_00013	CDS	885	gnu_1	5.1.3.26	COG0451	N-acetyl-alpha-D-glucosaminyl-diphospho-ditrans,octacis-undecaprenol 4-epimerase
SB021 contig 2	OKKMCADK_00014	CDS	681	wecA	2.7.8.40		UDP-N-acetylgalactosamine-undecaprenyl-phosphate N-acetylgalactosaminephosphotransferase
SB021 contig 2	OKKMCADK_00015	CDS	525	epsM	2.3.1.-	COG0110	Putative acetyltransferase EpsM
SB021 contig 2	OKKMCADK_00016	CDS	1947	fcl_1	1.1.1.271		GDP-L-fucose synthase
SB021 contig 2	OKKMCADK_00017	CDS	969				IS3 family transposase ISFnu6
SB021 contig 2	OKKMCADK_00018	CDS	141				hypothetical protein
SB021 contig 2	OKKMCADK_00019	CDS	666				hypothetical protein
SB021 contig 2	OKKMCADK_00020	CDS	402				hypothetical protein
SB021 contig 2	OKKMCADK_00021	CDS	423				hypothetical protein
SB021 contig 2	OKKMCADK_00022	CDS	615				hypothetical protein
SB021 contig 2	OKKMCADK_00023	CDS	453				hypothetical protein
SB021 contig 2	OKKMCADK_00024	CDS	1191				hypothetical protein
SB021 contig 2	OKKMCADK_00025	CDS	1074	fic	2.7.7.-	COG3177	Protein adenylyltransferase SoFic
SB021 contig 2	OKKMCADK_00026	CDS	1233				hypothetical protein
SB021 contig 2	OKKMCADK_00027	CDS	177				hypothetical protein
SB021 contig 2	OKKMCADK_00028	CDS	513	dinB	2.7.7.7	COG0389	DNA polymerase IV
SB021 contig 2	OKKMCADK_00029	CDS	1554				IS3 family transposase ISKpn38
SB021 contig 2	OKKMCADK_00030	CDS	549	dinB1	2.7.7.7	COG0389	DNA polymerase IV 1
SB021 contig 2	OKKMCADK_00031	CDS	240				hypothetical protein
SB021 contig 2	OKKMCADK_00032	CDS	660				hypothetical protein
SB021 contig 2	OKKMCADK_00033	CDS	1386	recF_1			DNA replication and repair protein RecF
SB021 contig 2	OKKMCADK_00034	CDS	732				hypothetical protein
SB021 contig 2	OKKMCADK_00035	CDS	678	ppa	3.6.1.1		Inorganic pyrophosphatase
SB021 contig 2	OKKMCADK_00036	CDS	666				hypothetical protein
SB021 contig 2	OKKMCADK_00037	CDS	1347				hypothetical protein
SB021 contig 2	OKKMCADK_00038	CDS	354				hypothetical protein
SB021 contig 2	OKKMCADK_00039	CDS	1311	recF_2			DNA replication and repair protein RecF
SB021 contig 2	OKKMCADK_00040	CDS	141				hypothetical protein
SB021 contig 2	OKKMCADK_00041	CDS	270				hypothetical protein
SB021 contig 2	OKKMCADK_00042	CDS	342				hypothetical protein
SB021 contig 2	OKKMCADK_00043	CDS	1383				hypothetical protein
SB021 contig 2	OKKMCADK_00044	CDS	2322				hypothetical protein
SB021 contig 2	OKKMCADK_00045	CDS	1902	norR			Anaerobic nitric oxide reductase transcription regulator NorR
SB021 contig 2	OKKMCADK_00046	CDS	297	uxaA	4.2.1.7	COG2721	Altronate dehydratase
SB021 contig 2	OKKMCADK_00047	CDS	1158	suyB	4.4.1.24	COG2721	(2R)-sulfolactate sulfo-lyase subunit beta
SB021 contig 2	OKKMCADK_00048	CDS	1257	dtnK	2.7.1.219	COG3395	D-threonate kinase
SB021 contig 2	OKKMCADK_00049	CDS	936	kdgT			2-keto-3-deoxygluconate permease
SB021 contig 2	OKKMCADK_00050	CDS	1032	pdxA2_1	1.1.1.408	COG1995	D-threonate 4-phosphate dehydrogenase
SB021 contig 2	OKKMCADK_00051	CDS	837	yvgN	1.1.1.-	COG0656	Glyoxal reductase
SB021 contig 2	OKKMCADK_00052	CDS	435	slyA			Transcriptional regulator SlyA
SB021 contig 2	OKKMCADK_00053	CDS	933				hypothetical protein
SB021 contig 2	OKKMCADK_00054	CDS	1362		3.1.6.-		Ulvan-active sulfatase
SB021 contig 2	OKKMCADK_00055	CDS	1536				hypothetical protein
SB021 contig 2	OKKMCADK_00056	CDS	729	nanE	5.1.3.9		Putative N-acetylmannosamine-6-phosphate 2-epimerase
SB021 contig 2	OKKMCADK_00057	CDS	1575	ptsG	2.7.1.199	COG1263	PTS system glucose-specific EIICBA component
SB021 contig 2	OKKMCADK_00058	CDS	720	mngR		COG2188	Mannosyl-D-glycerate transport/metabolism system repressor MngR
SB021 contig 2	OKKMCADK_00059	CDS	309	ihfA_1		COG0776	Integration host factor subunit alpha
SB021 contig 2	OKKMCADK_00060	CDS	1350				hypothetical protein
SB021 contig 2	OKKMCADK_00061	CDS	735	artP		COG0834	Arginine-binding extracellular protein ArtP
SB021 contig 2	OKKMCADK_00062	CDS	750				hypothetical protein
SB021 contig 2	OKKMCADK_00063	CDS	1290	denK	2.7.1.220	COG3395	D-erythronate kinase
SB021 contig 2	OKKMCADK_00064	CDS	1023	pdxA2_2	1.1.1.408	COG1995	D-threonate 4-phosphate dehydrogenase
SB021 contig 2	OKKMCADK_00065	CDS	969				hypothetical protein
SB021 contig 2	OKKMCADK_00066	CDS	1482				hypothetical protein
SB021 contig 2	OKKMCADK_00067	CDS	486				hypothetical protein
SB021 contig 2	OKKMCADK_00068	CDS	978		1.1.1.81	COG0111	Hydroxypyruvate reductase
SB021 contig 2	OKKMCADK_00069	CDS	900	dapA	4.3.3.7	COG0329	4-hydroxy-tetrahydrodipicolinate synthase
SB021 contig 2	OKKMCADK_00070	CDS	1158	adh1	1.1.1.192	COG1454	Long-chain-alcohol dehydrogenase 1
SB021 contig 2	OKKMCADK_00071	CDS	678	gntR			putative D-xylose utilization operon transcriptional repressor
SB021 contig 2	OKKMCADK_00072	CDS	294				IS3 family transposase IS1076
SB021 contig 2	OKKMCADK_00073	CDS	693				IS3 family transposase IS1069
SB021 contig 2	OKKMCADK_00074	CDS	1443				hypothetical protein
SB021 contig 2	OKKMCADK_00075	CDS	1227		2.6.1.1	COG0436	Aspartate aminotransferase
SB021 contig 2	OKKMCADK_00076	CDS	231				hypothetical protein
SB021 contig 2	OKKMCADK_00077	CDS	453				hypothetical protein
SB021 contig 2	OKKMCADK_00078	CDS	720				hypothetical protein
SB021 contig 2	OKKMCADK_00079	CDS	1203				hypothetical protein
SB021 contig 2	OKKMCADK_00080	CDS	123				hypothetical protein
SB021 contig 2	OKKMCADK_00081	CDS	1221				hypothetical protein
SB021 contig 2	OKKMCADK_00082	CDS	801				hypothetical protein
SB021 contig 2	OKKMCADK_00083	CDS	1167	patB	4.4.1.13	COG1168	Cystathionine beta-lyase PatB
SB021 contig 2	OKKMCADK_00084	CDS	1446	mleN		COG1757	Malate-2H(+)/Na(+)-lactate antiporter
SB021 contig 2	OKKMCADK_00085	CDS	1455	xylB	2.7.1.17	COG1070	Xylulose kinase
SB021 contig 2	OKKMCADK_00086	CDS	1311	xylA	5.3.1.5		Xylose isomerase
SB021 contig 2	OKKMCADK_00087	CDS	1167	nagC		COG1940	N-acetylglucosamine repressor
SB021 contig 2	OKKMCADK_00088	CDS	1056				IS200/IS605 family transposase ISDge19
SB021 contig 2	OKKMCADK_00089	CDS	303				hypothetical protein
SB021 contig 2	OKKMCADK_00090	CDS	279				hypothetical protein
SB021 contig 2	OKKMCADK_00091	CDS	183				hypothetical protein
SB021 contig 2	OKKMCADK_00092	CDS	420				hypothetical protein
SB021 contig 2	OKKMCADK_00093	CDS	1515				hypothetical protein
SB021 contig 2	OKKMCADK_00094	CDS	471				hypothetical protein
SB021 contig 2	OKKMCADK_00095	CDS	345				hypothetical protein
SB021 contig 2	OKKMCADK_00096	CDS	414				hypothetical protein
SB021 contig 2	OKKMCADK_00097	CDS	1149				hypothetical protein
SB021 contig 2	OKKMCADK_00098	CDS	894				hypothetical protein
SB021 contig 2	OKKMCADK_00099	CDS	399				hypothetical protein
SB021 contig 2	OKKMCADK_00100	CDS	1470				IS200/IS605 family transposase ISCbt1
SB021 contig 2	OKKMCADK_00101	CDS	810				hypothetical protein
SB021 contig 2	OKKMCADK_00102	CDS	2499				hypothetical protein
SB021 contig 2	OKKMCADK_00103	CDS	657				hypothetical protein
SB021 contig 2	OKKMCADK_00104	CDS	1479				IS1182 family transposase ISFnu2
SB021 contig 2	OKKMCADK_00105	CDS	282	yafQ	3.1.-.-		mRNA interferase toxin YafQ
SB021 contig 2	OKKMCADK_00106	CDS	267				hypothetical protein
SB021 contig 2	OKKMCADK_00107	CDS	660	xerC			Tyrosine recombinase XerC
SB021 contig 2	OKKMCADK_00108	CDS	303				hypothetical protein
SB021 contig 2	OKKMCADK_00109	CDS	675				hypothetical protein
SB021 contig 2	OKKMCADK_00110	CDS	912				hypothetical protein
SB021 contig 2	OKKMCADK_00111	CDS	1146				hypothetical protein
SB021 contig 2	OKKMCADK_00112	CDS	522				hypothetical protein
SB021 contig 2	OKKMCADK_00113	CDS	270				hypothetical protein
SB021 contig 2	OKKMCADK_00114	CDS	261				hypothetical protein
SB021 contig 2	OKKMCADK_00115	CDS	1026				hypothetical protein
SB021 contig 2	OKKMCADK_00116	CDS	396				hypothetical protein
SB021 contig 2	OKKMCADK_00117	CDS	1116			COG0630	Type IV secretion system protein VirB11
SB021 contig 2	OKKMCADK_00118	CDS	267				hypothetical protein
SB021 contig 2	OKKMCADK_00119	CDS	204				hypothetical protein
SB021 contig 2	OKKMCADK_00120	CDS	2445	virB4		COG3451	Type IV secretion system protein virB4
SB021 contig 2	OKKMCADK_00121	CDS	525				hypothetical protein
SB021 contig 2	OKKMCADK_00122	CDS	846				hypothetical protein
SB021 contig 2	OKKMCADK_00123	CDS	1041				hypothetical protein
SB021 contig 2	OKKMCADK_00124	CDS	2562				hypothetical protein
SB021 contig 2	OKKMCADK_00125	CDS	2328	topB	5.6.2.1	COG0550	DNA topoisomerase 3
SB021 contig 2	OKKMCADK_00126	CDS	546				hypothetical protein
SB021 contig 2	OKKMCADK_00127	CDS	537				hypothetical protein
SB021 contig 2	OKKMCADK_00128	CDS	420				hypothetical protein
SB021 contig 2	OKKMCADK_00129	CDS	138				hypothetical protein
SB021 contig 2	OKKMCADK_00130	CDS	1527				hypothetical protein
SB021 contig 2	OKKMCADK_00131	CDS	312				hypothetical protein
SB021 contig 2	OKKMCADK_00132	CDS	186				hypothetical protein
SB021 contig 2	OKKMCADK_00133	CDS	366				hypothetical protein
SB021 contig 2	OKKMCADK_00134	CDS	1161				hypothetical protein
SB021 contig 2	OKKMCADK_00135	CDS	294	ihfA_2			Integration host factor subunit alpha
SB021 contig 2	OKKMCADK_00136	CDS	294	ihfA_3			Integration host factor subunit alpha
SB021 contig 2	OKKMCADK_00137	CDS	2145	fcl_2	1.1.1.271		GDP-L-fucose synthase
SB021 contig 2	OKKMCADK_00138	CDS	675	mshB	3.5.1.103		1D-myo-inositol 2-acetamido-2-deoxy-alpha-D-glucopyranoside deacetylase
SB021 contig 2	OKKMCADK_00139	CDS	606	pglC	2.7.8.36	COG2148	Undecaprenyl phosphate N,N'-diacetylbacillosamine 1-phosphate transferase
SB021 contig 2	OKKMCADK_00140	CDS	1242	lysA	4.1.1.20	COG0019	Diaminopimelate decarboxylase
SB021 contig 2	OKKMCADK_00141	CDS	1047				hypothetical protein
SB021 contig 2	OKKMCADK_00142	CDS	843	gnu_2	5.1.3.26	COG0451	N-acetyl-alpha-D-glucosaminyl-diphospho-ditrans,octacis-undecaprenol 4-epimerase
SB021 contig 2	OKKMCADK_00143	CDS	1242				hypothetical protein
SB021 contig 2	OKKMCADK_00144	CDS	1332	rkpK	1.1.1.22	COG1004	UDP-glucose 6-dehydrogenase
SB021 contig 2	OKKMCADK_00145	CDS	1173	desV	2.6.1.106		dTDP-3-amino-3,4,6-trideoxy-alpha-D-glucose transaminase
SB021 contig 2	OKKMCADK_00146	CDS	612	wbpD	2.3.1.201	COG0110	UDP-2-acetamido-3-amino-2,3-dideoxy-D-glucuronate N-acetyltransferase
SB021 contig 2	OKKMCADK_00147	CDS	462	purN	2.1.2.2		Phosphoribosylglycinamide formyltransferase
SB021 contig 2	OKKMCADK_00148	CDS	1098	iolG	1.1.1.18	COG0673	Myo-inositol 2-dehydrogenase
SB021 contig 2	OKKMCADK_00149	CDS	1026				hypothetical protein
SB021 contig 2	OKKMCADK_00150	CDS	1095	mnaA	5.1.3.14	COG0381	UDP-N-acetylglucosamine 2-epimerase
SB021 contig 2	OKKMCADK_00151	CDS	1044				hypothetical protein
SB021 contig 2	OKKMCADK_00152	CDS	408				hypothetical protein
SB021 contig 2	OKKMCADK_00153	CDS	945				hypothetical protein
SB021 contig 2	OKKMCADK_00154	CDS	1698	pgcA	5.4.2.2		Phosphoglucomutase
SB021 contig 2	OKKMCADK_00155	CDS	1071	algA		COG0662	Alginate biosynthesis protein AlgA
SB021 contig 2	OKKMCADK_00156	CDS	1074				hypothetical protein
SB021 contig 2	OKKMCADK_00157	CDS	1170				hypothetical protein
SB021 contig 2	OKKMCADK_00158	CDS	1527	murJ			lipid II flippase MurJ
SB021 contig 2	OKKMCADK_00159	CDS	1209				IS256 family transposase ISCth4
SB021 contig 2	OKKMCADK_00160	CDS	981	rfaE	2.7.1.167	COG2870	D-beta-D-heptose 7-phosphate kinase
SB021 contig 3	DPDHICOG_00001	CDS	747	yutF	3.1.3.-	COG0647	Acid sugar phosphatase
SB021 contig 3	DPDHICOG_00002	CDS	720	glgC_1	2.7.7.27		Glucose-1-phosphate adenylyltransferase
SB021 contig 3	DPDHICOG_00003	CDS	1038				hypothetical protein
SB021 contig 3	DPDHICOG_00004	CDS	1461	murJ			lipid II flippase MurJ
SB021 contig 3	DPDHICOG_00005	CDS	918	tarF	2.7.8.12		Teichoic acid poly(glycerol phosphate) polymerase
SB021 contig 3	DPDHICOG_00006	CDS	261				hypothetical protein
SB021 contig 3	DPDHICOG_00007	CDS	852	rfbD	1.1.1.133	COG1091	dTDP-4-dehydrorhamnose reductase
SB021 contig 3	DPDHICOG_00008	CDS	441	rfbC	5.1.3.13	COG1898	dTDP-4-dehydrorhamnose 3,5-epimerase
SB021 contig 3	DPDHICOG_00009	CDS	870	rfbA	2.7.7.24	COG1209	Glucose-1-phosphate thymidylyltransferase 1
SB021 contig 3	DPDHICOG_00010	CDS	918				hypothetical protein
SB021 contig 3	DPDHICOG_00011	CDS	678	hddC	2.7.7.71		D-glycero-alpha-D-manno-heptose 1-phosphate guanylyltransferase
SB021 contig 3	DPDHICOG_00012	CDS	666	gmhA	5.3.1.28		Phosphoheptose isomerase
SB021 contig 3	DPDHICOG_00013	CDS	1032	hddA	2.7.1.168		D-glycero-alpha-D-manno-heptose 7-phosphate kinase
SB021 contig 3	DPDHICOG_00014	CDS	1218				hypothetical protein
SB021 contig 3	DPDHICOG_00015	CDS	1161				hypothetical protein
SB021 contig 3	DPDHICOG_00016	CDS	288	kanE	2.4.1.301		Alpha-D-kanosaminyltransferase
SB021 contig 3	DPDHICOG_00017	CDS	462	wbnH	2.4.1.306		O-antigen biosynthesis glycosyltransferase WbnH
SB021 contig 3	DPDHICOG_00018	CDS	228				hypothetical protein
SB021 contig 3	DPDHICOG_00019	CDS	1332				hypothetical protein
SB021 contig 3	DPDHICOG_00020	CDS	327				hypothetical protein
SB021 contig 3	DPDHICOG_00021	CDS	369				hypothetical protein
SB021 contig 3	DPDHICOG_00022	CDS	231				hypothetical protein
SB021 contig 3	DPDHICOG_00023	CDS	387				hypothetical protein
SB021 contig 3	DPDHICOG_00024	CDS	696	dapB	1.17.1.8	COG0289	4-hydroxy-tetrahydrodipicolinate reductase
SB021 contig 3	DPDHICOG_00025	CDS	318	dapA_1	4.3.3.7	COG0329	4-hydroxy-tetrahydrodipicolinate synthase
SB021 contig 3	DPDHICOG_00026	CDS	468				hypothetical protein
SB021 contig 3	DPDHICOG_00027	CDS	426				hypothetical protein
SB021 contig 3	DPDHICOG_00028	CDS	345	queE_1	4.3.99.3	COG0602	7-carboxy-7-deazaguanine synthase
SB021 contig 3	DPDHICOG_00029	CDS	303	queE_2	4.3.99.3		7-carboxy-7-deazaguanine synthase
SB021 contig 3	DPDHICOG_00030	CDS	585	folE	3.5.4.16	COG0302	GTP cyclohydrolase 1
SB021 contig 3	DPDHICOG_00031	CDS	711	queC	6.3.4.20	COG0603	7-cyano-7-deazaguanine synthase
SB021 contig 3	DPDHICOG_00032	CDS	483	queF	1.7.1.13	COG0780	NADPH-dependent 7-cyano-7-deazaguanine reductase
SB021 contig 3	DPDHICOG_00033	CDS	960	fba	4.1.2.13		Fructose-bisphosphate aldolase
SB021 contig 3	DPDHICOG_00034	CDS	897	yihV	2.7.1.184		Sulfofructose kinase
SB021 contig 3	DPDHICOG_00035	CDS	1371	ulaA		COG3037	Ascorbate-specific PTS system EIIC component
SB021 contig 3	DPDHICOG_00036	CDS	276				hypothetical protein
SB021 contig 3	DPDHICOG_00037	CDS	438	ulaC		COG1762	Ascorbate-specific PTS system EIIA component
SB021 contig 3	DPDHICOG_00038	CDS	1233				hypothetical protein
SB021 contig 3	DPDHICOG_00039	CDS	207				hypothetical protein
SB021 contig 3	DPDHICOG_00040	CDS	510				hypothetical protein
SB021 contig 3	DPDHICOG_00041	CDS	1353	mleN_1		COG1757	Malate-2H(+)/Na(+)-lactate antiporter
SB021 contig 3	DPDHICOG_00042	CDS	1008	asnA	6.3.1.1	COG2502	Aspartate--ammonia ligase
SB021 contig 3	DPDHICOG_00043	CDS	342				hypothetical protein
SB021 contig 3	DPDHICOG_00044	CDS	477	isiB			Flavodoxin
SB021 contig 3	DPDHICOG_00045	CDS	1557	sir	1.8.7.1	COG0155	Sulfite reductase [ferredoxin]
SB021 contig 3	DPDHICOG_00046	CDS	1503				hypothetical protein
SB021 contig 3	DPDHICOG_00047	CDS	453				hypothetical protein
SB021 contig 3	DPDHICOG_00048	CDS	969				hypothetical protein
SB021 contig 3	DPDHICOG_00049	CDS	1803				hypothetical protein
SB021 contig 3	DPDHICOG_00050	CDS	1206	mlc		COG1940	Protein mlc
SB021 contig 3	DPDHICOG_00051	CDS	339				hypothetical protein
SB021 contig 3	DPDHICOG_00052	CDS	330				hypothetical protein
SB021 contig 3	DPDHICOG_00053	CDS	1005	thiI	2.8.1.4		tRNA sulfurtransferase
SB021 contig 3	DPDHICOG_00054	CDS	492	sepF_1			Cell division protein SepF
SB021 contig 3	DPDHICOG_00055	CDS	681			COG0325	Pyridoxal phosphate homeostasis protein
SB021 contig 3	DPDHICOG_00056	CDS	1083	hemW		COG0635	Heme chaperone HemW
SB021 contig 3	DPDHICOG_00057	CDS	1734	pgcA	5.4.2.2		Phosphoglucomutase
SB021 contig 3	DPDHICOG_00058	CDS	1251				IS200/IS605 family transposase ISAsp8
SB021 contig 3	DPDHICOG_00059	CDS	360				hypothetical protein
SB021 contig 3	DPDHICOG_00060	CDS	579	shdB	2.5.1.129		putative UbiX-like flavin prenyltransferase
SB021 contig 3	DPDHICOG_00061	CDS	1410	lpdC	4.1.1.59	COG0043	Gallate decarboxylase
SB021 contig 3	DPDHICOG_00062	CDS	864	cynR_1			HTH-type transcriptional regulator CynR
SB021 contig 3	DPDHICOG_00063	CDS	783	zupT		COG0428	Zinc transporter ZupT
SB021 contig 3	DPDHICOG_00064	CDS	537	rbr		COG1592	Rubrerythrin
SB021 contig 3	DPDHICOG_00065	CDS	339				hypothetical protein
SB021 contig 3	DPDHICOG_00066	CDS	615	kynB	3.5.1.9	COG1878	Kynurenine formamidase
SB021 contig 3	DPDHICOG_00067	CDS	561	tdk	2.7.1.21		Thymidine kinase
SB021 contig 3	DPDHICOG_00068	CDS	204	cspLA_1		COG1278	Cold shock-like protein CspLA
SB021 contig 3	DPDHICOG_00069	CDS	321				hypothetical protein
SB021 contig 3	DPDHICOG_00070	CDS	369				hypothetical protein
SB021 contig 3	DPDHICOG_00071	CDS	1110				hypothetical protein
SB021 contig 3	DPDHICOG_00072	CDS	1443	ptsG	2.7.1.199	COG1263	PTS system glucose-specific EIICBA component
SB021 contig 3	DPDHICOG_00073	CDS	993	degA_1		COG1609	HTH-type transcriptional regulator DegA
SB021 contig 3	DPDHICOG_00074	CDS	1407	treP_1		COG1263	PTS system trehalose-specific EIIBC component
SB021 contig 3	DPDHICOG_00075	CDS	1386	scrB_1	3.2.1.26	COG1621	Sucrose-6-phosphate hydrolase
SB021 contig 3	DPDHICOG_00076	CDS	954	scrK_1	2.7.1.4	COG0524	Fructokinase
SB021 contig 3	DPDHICOG_00077	CDS	1176				hypothetical protein
SB021 contig 3	DPDHICOG_00078	CDS	2994	rep	3.6.4.12		ATP-dependent DNA helicase Rep
SB021 contig 3	DPDHICOG_00079	CDS	2055				hypothetical protein
SB021 contig 3	DPDHICOG_00080	CDS	927	moaA			GTP 3',8-cyclase
SB021 contig 3	DPDHICOG_00081	CDS	684	yhhW	1.13.11.24	COG1741	Quercetin 2,3-dioxygenase
SB021 contig 3	DPDHICOG_00082	CDS	474	ybaK	4.2.-.-	COG2606	Cys-tRNA(Pro)/Cys-tRNA(Cys) deacylase YbaK
SB021 contig 3	DPDHICOG_00083	CDS	708	comB	3.1.3.71	COG2045	putative 2-phosphosulfolactate phosphatase
SB021 contig 3	DPDHICOG_00084	CDS	354	yabJ	3.5.99.10	COG0251	2-iminobutanoate/2-iminopropanoate deaminase
SB021 contig 3	DPDHICOG_00085	CDS	306	sepF_2			Cell division protein SepF
SB021 contig 3	DPDHICOG_00086	CDS	945	nrnA	3.1.-.-	COG0618	Bifunctional oligoribonuclease and PAP phosphatase NrnA
SB021 contig 3	DPDHICOG_00087	CDS	1941	hprK	2.7.4.-		HPr kinase/phosphorylase
SB021 contig 3	DPDHICOG_00088	CDS	192				hypothetical protein
SB021 contig 3	DPDHICOG_00089	CDS	1230	folC	6.3.2.12	COG0285	Dihydrofolate synthase/folylpolyglutamate synthase
SB021 contig 3	DPDHICOG_00090	CDS	693	mtnN	3.2.2.9	COG0775	5'-methylthioadenosine/S-adenosylhomocysteine nucleosidase
SB021 contig 3	DPDHICOG_00091	CDS	903	lpxL	2.3.1.241	COG1560	Lipid A biosynthesis lauroyltransferase
SB021 contig 3	DPDHICOG_00092	CDS	747	yaaA		COG3022	Peroxide stress resistance protein YaaA
SB021 contig 3	DPDHICOG_00093	CDS	453	bcp	1.11.1.15	COG1225	Putative peroxiredoxin bcp
SB021 contig 3	DPDHICOG_00094	CDS	756	ydfG	1.1.1.381	COG4221	NADP-dependent 3-hydroxy acid dehydrogenase YdfG
SB021 contig 3	DPDHICOG_00095	CDS	1203				hypothetical protein
SB021 contig 3	DPDHICOG_00096	CDS	831				hypothetical protein
SB021 contig 3	DPDHICOG_00097	CDS	279				hypothetical protein
SB021 contig 3	DPDHICOG_00098	CDS	576				hypothetical protein
SB021 contig 3	DPDHICOG_00099	CDS	234				hypothetical protein
SB021 contig 3	DPDHICOG_00100	CDS	1377	tuf			Elongation factor Tu
SB021 contig 3	DPDHICOG_00101	CDS	1383	selA	2.9.1.1	COG1921	L-seryl-tRNA(Sec) selenium transferase
SB021 contig 3	DPDHICOG_00102	CDS	912	selD	2.7.9.3	COG0709	Selenide, water dikinase
SB021 contig 3	DPDHICOG_00103	CDS	273	acyP	3.6.1.7	COG1254	Acylphosphatase
SB021 contig 3	DPDHICOG_00104	CDS	921	ppx2	3.6.1.11	COG0248	Exopolyphosphatase 2
SB021 contig 3	DPDHICOG_00105	CDS	486	linA			Lincosamide resistance protein
SB021 contig 3	DPDHICOG_00106	CDS	156				hypothetical protein
SB021 contig 3	DPDHICOG_00107	CDS	339				hypothetical protein
SB021 contig 3	DPDHICOG_00108	CDS	846	htpX	3.4.24.-	COG0501	Protease HtpX
SB021 contig 3	DPDHICOG_00109	CDS	801				hypothetical protein
SB021 contig 3	DPDHICOG_00110	CDS	321				hypothetical protein
SB021 contig 3	DPDHICOG_00111	CDS	855				hypothetical protein
SB021 contig 3	DPDHICOG_00112	CDS	852				hypothetical protein
SB021 contig 3	DPDHICOG_00113	CDS	855				hypothetical protein
SB021 contig 3	DPDHICOG_00114	CDS	447				hypothetical protein
SB021 contig 3	DPDHICOG_00115	CDS	357				hypothetical protein
SB021 contig 3	DPDHICOG_00116	CDS	2703				hypothetical protein
SB021 contig 3	DPDHICOG_00117	CDS	5937				hypothetical protein
SB021 contig 3	DPDHICOG_00118	CDS	159				hypothetical protein
SB021 contig 3	DPDHICOG_00119	CDS	747	ssuC		COG0600	Putative aliphatic sulfonates transport permease protein SsuC
SB021 contig 3	DPDHICOG_00120	CDS	699	ssuB	3.6.3.-	COG1116	Aliphatic sulfonates import ATP-binding protein SsuB
SB021 contig 3	DPDHICOG_00121	CDS	948	ssuA		COG0715	Putative aliphatic sulfonates-binding protein
SB021 contig 3	DPDHICOG_00122	CDS	645				hypothetical protein
SB021 contig 3	DPDHICOG_00123	CDS	717		3.1.3.-	COG0560	putative phosphatase
SB021 contig 3	DPDHICOG_00124	CDS	510				hypothetical protein
SB021 contig 3	DPDHICOG_00125	CDS	648				hypothetical protein
SB021 contig 3	DPDHICOG_00126	CDS	771	hdhA	1.1.1.159		7-alpha-hydroxysteroid dehydrogenase
SB021 contig 3	DPDHICOG_00127	CDS	1062	alr1	5.1.1.1		Alanine racemase 1
SB021 contig 3	DPDHICOG_00128	CDS	582				hypothetical protein
SB021 contig 3	DPDHICOG_00129	CDS	408				hypothetical protein
SB021 contig 3	DPDHICOG_00130	CDS	861	lgt	2.5.1.145	COG0682	Phosphatidylglycerol--prolipoprotein diacylglyceryl transferase
SB021 contig 3	DPDHICOG_00131	CDS	1209	norV		COG0426	Anaerobic nitric oxide reductase flavorubredoxin
SB021 contig 3	DPDHICOG_00132	CDS	255				hypothetical protein
SB021 contig 3	DPDHICOG_00133	CDS	1449	panF		COG4145	Sodium/pantothenate symporter
SB021 contig 3	DPDHICOG_00134	CDS	165				hypothetical protein
SB021 contig 3	DPDHICOG_00135	CDS	720	lptB	3.6.3.-	COG1137	Lipopolysaccharide export system ATP-binding protein LptB
SB021 contig 3	DPDHICOG_00136	CDS	918				hypothetical protein
SB021 contig 3	DPDHICOG_00137	CDS	1302				hypothetical protein
SB021 contig 3	DPDHICOG_00138	CDS	723				hypothetical protein
SB021 contig 3	DPDHICOG_00139	CDS	1722			COG1132	putative ABC transporter ATP-binding protein
SB021 contig 3	DPDHICOG_00140	CDS	888	btuF		COG0614	Vitamin B12-binding protein
SB021 contig 3	DPDHICOG_00141	CDS	582				hypothetical protein
SB021 contig 3	DPDHICOG_00142	CDS	1383	tldD	3.4.-.-	COG0312	Metalloprotease TldD
SB021 contig 3	DPDHICOG_00143	CDS	1479				IS1182 family transposase ISFnu2
SB021 contig 3	DPDHICOG_00144	CDS	756				hypothetical protein
SB021 contig 3	DPDHICOG_00145	CDS	534				hypothetical protein
SB021 contig 3	DPDHICOG_00146	CDS	1362				hypothetical protein
SB021 contig 3	DPDHICOG_00147	CDS	159				hypothetical protein
SB021 contig 3	DPDHICOG_00148	CDS	570				hypothetical protein
SB021 contig 3	DPDHICOG_00149	CDS	207				hypothetical protein
SB021 contig 3	DPDHICOG_00150	CDS	132				hypothetical protein
SB021 contig 3	DPDHICOG_00151	CDS	231				hypothetical protein
SB021 contig 3	DPDHICOG_00152	CDS	357	ssb		COG0629	Single-stranded DNA-binding protein
SB021 contig 3	DPDHICOG_00153	CDS	240				hypothetical protein
SB021 contig 3	DPDHICOG_00154	CDS	900				hypothetical protein
SB021 contig 3	DPDHICOG_00155	CDS	702				hypothetical protein
SB021 contig 3	DPDHICOG_00156	CDS	195				hypothetical protein
SB021 contig 3	DPDHICOG_00157	CDS	999				hypothetical protein
SB021 contig 3	DPDHICOG_00158	CDS	138				hypothetical protein
SB021 contig 3	DPDHICOG_00159	CDS	285				hypothetical protein
SB021 contig 3	DPDHICOG_00160	CDS	810				hypothetical protein
SB021 contig 3	DPDHICOG_00161	CDS	228				hypothetical protein
SB021 contig 3	DPDHICOG_00162	CDS	333				hypothetical protein
SB021 contig 3	DPDHICOG_00163	CDS	363				hypothetical protein
SB021 contig 3	DPDHICOG_00164	CDS	624				hypothetical protein
SB021 contig 3	DPDHICOG_00165	CDS	195				hypothetical protein
SB021 contig 3	DPDHICOG_00166	CDS	684	lexA_1	3.4.21.88		LexA repressor
SB021 contig 3	DPDHICOG_00167	CDS	1056				hypothetical protein
SB021 contig 3	DPDHICOG_00168	CDS	960				hypothetical protein
SB021 contig 3	DPDHICOG_00169	CDS	180				hypothetical protein
SB021 contig 3	DPDHICOG_00170	CDS	192				hypothetical protein
SB021 contig 3	DPDHICOG_00171	CDS	174				hypothetical protein
SB021 contig 3	DPDHICOG_00172	tRNA	71				tRNA-Gln(ttg)
SB021 contig 3	DPDHICOG_00173	CDS	1017				hypothetical protein
SB021 contig 3	DPDHICOG_00174	CDS	495				hypothetical protein
SB021 contig 3	DPDHICOG_00175	CDS	630				hypothetical protein
SB021 contig 3	DPDHICOG_00176	CDS	324				hypothetical protein
SB021 contig 3	DPDHICOG_00177	CDS	624	lexA_2	3.4.21.88		LexA repressor
SB021 contig 3	DPDHICOG_00178	CDS	579				hypothetical protein
SB021 contig 3	DPDHICOG_00179	CDS	204				hypothetical protein
SB021 contig 3	DPDHICOG_00180	CDS	609				hypothetical protein
SB021 contig 3	DPDHICOG_00181	CDS	780	xerC_1			Tyrosine recombinase XerC
SB021 contig 3	DPDHICOG_00182	CDS	111				hypothetical protein
SB021 contig 3	DPDHICOG_00183	CDS	411				hypothetical protein
SB021 contig 3	DPDHICOG_00184	CDS	1860				hypothetical protein
SB021 contig 3	DPDHICOG_00185	CDS	966				hypothetical protein
SB021 contig 3	DPDHICOG_00186	CDS	243				hypothetical protein
SB021 contig 3	DPDHICOG_00187	CDS	174				hypothetical protein
SB021 contig 3	DPDHICOG_00188	CDS	657				hypothetical protein
SB021 contig 3	DPDHICOG_00189	CDS	390				hypothetical protein
SB021 contig 3	DPDHICOG_00190	CDS	225				hypothetical protein
SB021 contig 3	DPDHICOG_00191	CDS	312				hypothetical protein
SB021 contig 3	DPDHICOG_00192	CDS	102				hypothetical protein
SB021 contig 3	DPDHICOG_00193	CDS	279				hypothetical protein
SB021 contig 3	DPDHICOG_00194	CDS	273				hypothetical protein
SB021 contig 3	DPDHICOG_00195	CDS	693	rpoS			RNA polymerase sigma factor RpoS
SB021 contig 3	DPDHICOG_00196	CDS	306				hypothetical protein
SB021 contig 3	DPDHICOG_00197	CDS	252				hypothetical protein
SB021 contig 3	DPDHICOG_00198	CDS	954				hypothetical protein
SB021 contig 3	DPDHICOG_00199	CDS	984				hypothetical protein
SB021 contig 3	DPDHICOG_00200	CDS	174				hypothetical protein
SB021 contig 3	DPDHICOG_00201	CDS	882				hypothetical protein
SB021 contig 3	DPDHICOG_00202	CDS	234				hypothetical protein
SB021 contig 3	DPDHICOG_00203	CDS	456				hypothetical protein
SB021 contig 3	DPDHICOG_00204	CDS	672				hypothetical protein
SB021 contig 3	DPDHICOG_00205	CDS	570				hypothetical protein
SB021 contig 3	DPDHICOG_00206	CDS	138				hypothetical protein
SB021 contig 3	DPDHICOG_00207	CDS	1095				hypothetical protein
SB021 contig 3	DPDHICOG_00208	CDS	747				hypothetical protein
SB021 contig 3	DPDHICOG_00209	CDS	1791				hypothetical protein
SB021 contig 3	DPDHICOG_00210	CDS	510				hypothetical protein
SB021 contig 3	DPDHICOG_00211	CDS	501				hypothetical protein
SB021 contig 3	DPDHICOG_00212	CDS	336				hypothetical protein
SB021 contig 3	DPDHICOG_00213	CDS	516				hypothetical protein
SB021 contig 3	DPDHICOG_00214	CDS	1050				hypothetical protein
SB021 contig 3	DPDHICOG_00215	CDS	270				hypothetical protein
SB021 contig 3	DPDHICOG_00216	CDS	393				hypothetical protein
SB021 contig 3	DPDHICOG_00217	CDS	396				hypothetical protein
SB021 contig 3	DPDHICOG_00218	CDS	1983				hypothetical protein
SB021 contig 3	DPDHICOG_00219	CDS	543				hypothetical protein
SB021 contig 3	DPDHICOG_00220	CDS	333				hypothetical protein
SB021 contig 3	DPDHICOG_00221	CDS	408				hypothetical protein
SB021 contig 3	DPDHICOG_00222	CDS	471				hypothetical protein
SB021 contig 3	DPDHICOG_00223	CDS	588				hypothetical protein
SB021 contig 3	DPDHICOG_00224	CDS	336				hypothetical protein
SB021 contig 3	DPDHICOG_00225	CDS	1101				hypothetical protein
SB021 contig 3	DPDHICOG_00226	CDS	621				hypothetical protein
SB021 contig 3	DPDHICOG_00227	CDS	1581				hypothetical protein
SB021 contig 3	DPDHICOG_00228	CDS	675				hypothetical protein
SB021 contig 3	DPDHICOG_00229	CDS	312				hypothetical protein
SB021 contig 3	DPDHICOG_00230	CDS	438				hypothetical protein
SB021 contig 3	DPDHICOG_00231	CDS	468				hypothetical protein
SB021 contig 3	DPDHICOG_00232	CDS	126				hypothetical protein
SB021 contig 3	DPDHICOG_00233	CDS	204				hypothetical protein
SB021 contig 3	DPDHICOG_00234	CDS	648				hypothetical protein
SB021 contig 3	DPDHICOG_00235	CDS	174				hypothetical protein
SB021 contig 3	DPDHICOG_00236	CDS	597				hypothetical protein
SB021 contig 3		repeat_region	426
SB021 contig 3	DPDHICOG_00237	CDS	414				hypothetical protein
SB021 contig 3	DPDHICOG_00238	CDS	174				hypothetical protein
SB021 contig 3	DPDHICOG_00239	CDS	942				hypothetical protein
SB021 contig 3	DPDHICOG_00240	CDS	1323	dinF		COG0534	DNA damage-inducible protein F
SB021 contig 3	DPDHICOG_00241	CDS	798	oppF		COG4608	Oligopeptide transport ATP-binding protein OppF
SB021 contig 3	DPDHICOG_00242	CDS	837	cntD	7.2.2.-	COG0444	Metal-staphylopine import system ATP-binding protein CntD
SB021 contig 3	DPDHICOG_00243	CDS	825	cntC		COG1173	Metal-staphylopine import system permease protein CntC
SB021 contig 3	DPDHICOG_00244	CDS	942	nikB		COG0601	Nickel transport system permease protein NikB
SB021 contig 3	DPDHICOG_00245	CDS	1596	cntA		COG0747	Metal-staphylopine-binding protein CntA
SB021 contig 3	DPDHICOG_00246	CDS	993	degA_2		COG1609	HTH-type transcriptional regulator DegA
SB021 contig 3	DPDHICOG_00247	CDS	1407	treP_2		COG1263	PTS system trehalose-specific EIIBC component
SB021 contig 3	DPDHICOG_00248	CDS	1386	scrB_2	3.2.1.26	COG1621	Sucrose-6-phosphate hydrolase
SB021 contig 3	DPDHICOG_00249	CDS	954	scrK_2	2.7.1.4	COG0524	Fructokinase
SB021 contig 3	DPDHICOG_00250	CDS	1545				IS21 family transposase ISPpu7
SB021 contig 3	DPDHICOG_00251	CDS	768				IS21 family transposase ISSso4
SB021 contig 3	DPDHICOG_00252	CDS	1218				hypothetical protein
SB021 contig 3	DPDHICOG_00253	CDS	342	xerC_2			Tyrosine recombinase XerC
SB021 contig 3	DPDHICOG_00254	tRNA	77				tRNA-Arg(tcg)
SB021 contig 3	DPDHICOG_00255	CDS	2352	feoB		COG0370	Fe(2+) transporter FeoB
SB021 contig 3	DPDHICOG_00256	CDS	147				hypothetical protein
SB021 contig 3	DPDHICOG_00257	CDS	231				hypothetical protein
SB021 contig 3	DPDHICOG_00258	CDS	312	glpE	2.8.1.1		Thiosulfate sulfurtransferase GlpE
SB021 contig 3	DPDHICOG_00259	CDS	2331	gshAB		COG1181	Glutathione biosynthesis bifunctional protein GshAB
SB021 contig 3	DPDHICOG_00260	CDS	1320	mepA_1			Multidrug export protein MepA
SB021 contig 3	DPDHICOG_00261	CDS	1341	mepA_2		COG0534	Multidrug export protein MepA
SB021 contig 3	DPDHICOG_00262	CDS	444				hypothetical protein
SB021 contig 3	DPDHICOG_00263	CDS	1503	malQ	2.4.1.25	COG1640	4-alpha-glucanotransferase
SB021 contig 3	DPDHICOG_00264	CDS	204				hypothetical protein
SB021 contig 3	DPDHICOG_00265	CDS	2247	nrdA	1.17.4.1	COG0209	Ribonucleoside-diphosphate reductase 1 subunit alpha
SB021 contig 3	DPDHICOG_00266	CDS	1035	nrdB	1.17.4.1	COG0208	Ribonucleoside-diphosphate reductase subunit beta
SB021 contig 3	DPDHICOG_00267	CDS	462	tabA		COG2731	Toxin-antitoxin biofilm protein TabA
SB021 contig 3	DPDHICOG_00268	CDS	705				hypothetical protein
SB021 contig 3	DPDHICOG_00269	CDS	876	cysL		COG0583	HTH-type transcriptional regulator CysL
SB021 contig 3	DPDHICOG_00270	CDS	1008				hypothetical protein
SB021 contig 3	DPDHICOG_00271	CDS	405	mscL		COG1970	Large-conductance mechanosensitive channel
SB021 contig 3	DPDHICOG_00272	CDS	516				hypothetical protein
SB021 contig 3	DPDHICOG_00273	CDS	408				hypothetical protein
SB021 contig 3	DPDHICOG_00274	CDS	1398				hypothetical protein
SB021 contig 3	DPDHICOG_00275	CDS	93				hypothetical protein
SB021 contig 3	DPDHICOG_00276	CDS	2610	ppdK	2.7.9.1	COG0574	Pyruvate, phosphate dikinase
SB021 contig 3	DPDHICOG_00277	CDS	819	yqfL	2.7.11.32	COG1806	Putative pyruvate, phosphate dikinase regulatory protein
SB021 contig 3	DPDHICOG_00278	CDS	1194	nrdD_1	1.1.98.6	COG1328	Anaerobic ribonucleoside-triphosphate reductase
SB021 contig 3	DPDHICOG_00279	CDS	519	nrdD_2	1.1.98.6	COG1328	Anaerobic ribonucleoside-triphosphate reductase
SB021 contig 3	DPDHICOG_00280	CDS	348	nrdD_3	1.1.98.6	COG1328	Anaerobic ribonucleoside-triphosphate reductase
SB021 contig 3	DPDHICOG_00281	CDS	336	nrdG	1.97.1.-	COG0602	Anaerobic ribonucleoside-triphosphate reductase-activating protein
SB021 contig 3	DPDHICOG_00282	CDS	1941	rsxB	7.-.-.-		Ion-translocating oxidoreductase complex subunit B
SB021 contig 3	DPDHICOG_00283	CDS	1314	adeP		COG2252	Adenine permease AdeP
SB021 contig 3	DPDHICOG_00284	CDS	1668	fhs	6.3.4.3	COG2759	Formate--tetrahydrofolate ligase
SB021 contig 3	DPDHICOG_00285	CDS	204	cspLA_2		COG1278	Cold shock-like protein CspLA
SB021 contig 3	DPDHICOG_00286	CDS	2499	menE	6.2.1.26		2-succinylbenzoate--CoA ligase
SB021 contig 3	DPDHICOG_00287	CDS	147				hypothetical protein
SB021 contig 3	DPDHICOG_00288	CDS	630				hypothetical protein
SB021 contig 3	DPDHICOG_00289	CDS	729				hypothetical protein
SB021 contig 3	DPDHICOG_00290	CDS	1032	rfaQ	2.-.-.-	COG0859	Lipopolysaccharide core heptosyltransferase RfaQ
SB021 contig 3	DPDHICOG_00291	CDS	711				hypothetical protein
SB021 contig 3	DPDHICOG_00292	CDS	714				hypothetical protein
SB021 contig 3	DPDHICOG_00293	CDS	423	gabR		COG1167	HTH-type transcriptional regulatory protein GabR
SB021 contig 3	DPDHICOG_00294	CDS	255	lysN	2.6.1.39	COG1167	2-aminoadipate transaminase
SB021 contig 3	DPDHICOG_00295	CDS	762				hypothetical protein
SB021 contig 3	DPDHICOG_00296	CDS	270	groS		COG0234	10 kDa chaperonin
SB021 contig 3	DPDHICOG_00297	CDS	1611	groL			60 kDa chaperonin
SB021 contig 3	DPDHICOG_00298	CDS	600				hypothetical protein
SB021 contig 3	DPDHICOG_00299	CDS	783	ybiV	3.1.3.23	COG0561	Sugar phosphatase YbiV
SB021 contig 3	DPDHICOG_00300	CDS	909	nadA	2.5.1.72	COG0379	Quinolinate synthase A
SB021 contig 3	DPDHICOG_00301	CDS	1311	nadB	1.4.3.16	COG0029	L-aspartate oxidase
SB021 contig 3	DPDHICOG_00302	CDS	501	nadC_1	2.4.2.19	COG0157	putative nicotinate-nucleotide pyrophosphorylase [carboxylating]
SB021 contig 3	DPDHICOG_00303	CDS	303	nadC_2	2.4.2.19	COG0157	Nicotinate-nucleotide pyrophosphorylase [carboxylating]
SB021 contig 3	DPDHICOG_00304	CDS	507	niaR		COG1827	putative transcription repressor NiaR
SB021 contig 3	DPDHICOG_00305	CDS	735	artJ		COG0834	ABC transporter arginine-binding protein 1
SB021 contig 3	DPDHICOG_00306	CDS	729	artM		COG1126	Arginine transport ATP-binding protein ArtM
SB021 contig 3	DPDHICOG_00307	CDS	711	artQ		COG0765	Arginine transport system permease protein ArtQ
SB021 contig 3	DPDHICOG_00308	CDS	780		3.1.3.-		Putative phosphatase
SB021 contig 3	DPDHICOG_00309	CDS	717				hypothetical protein
SB021 contig 3	DPDHICOG_00310	CDS	570	coaBC_1		COG0452	Coenzyme A biosynthesis bifunctional protein CoaBC
SB021 contig 3	DPDHICOG_00311	CDS	552	coaBC_2		COG0452	Coenzyme A biosynthesis bifunctional protein CoaBC
SB021 contig 3	DPDHICOG_00312	CDS	762	gmuE	2.7.1.4	COG1940	Putative fructokinase
SB021 contig 3	DPDHICOG_00313	CDS	969	manA	5.3.1.8	COG1482	Mannose-6-phosphate isomerase ManA
SB021 contig 3	DPDHICOG_00314	CDS	675				hypothetical protein
SB021 contig 3	DPDHICOG_00315	CDS	561				hypothetical protein
SB021 contig 3	DPDHICOG_00316	CDS	528				hypothetical protein
SB021 contig 3	DPDHICOG_00317	CDS	240				hypothetical protein
SB021 contig 3	DPDHICOG_00318	CDS	279	hup		COG0776	DNA-binding protein HU
SB021 contig 3	DPDHICOG_00319	CDS	219				hypothetical protein
SB021 contig 3	DPDHICOG_00320	CDS	186				hypothetical protein
SB021 contig 3	DPDHICOG_00321	CDS	471				hypothetical protein
SB021 contig 3	DPDHICOG_00322	CDS	414				hypothetical protein
SB021 contig 3	DPDHICOG_00323	CDS	1446				hypothetical protein
SB021 contig 3	DPDHICOG_00324	CDS	696				hypothetical protein
SB021 contig 3	DPDHICOG_00325	CDS	519				hypothetical protein
SB021 contig 3	DPDHICOG_00326	CDS	549	bcrC	3.6.1.27	COG0671	Undecaprenyl-diphosphatase BcrC
SB021 contig 3	DPDHICOG_00327	CDS	651	murI	5.1.1.3		Glutamate racemase
SB021 contig 3	DPDHICOG_00328	CDS	1143				hypothetical protein
SB021 contig 3	DPDHICOG_00329	CDS	1119	nagC_1		COG1940	N-acetylglucosamine repressor
SB021 contig 3	DPDHICOG_00330	CDS	1464	opuE		COG0591	Osmoregulated proline transporter OpuE
SB021 contig 3	DPDHICOG_00331	CDS	150				hypothetical protein
SB021 contig 3	DPDHICOG_00332	CDS	1467		3.1.6.-	COG3119	N-acetylglucosamine-6-O-sulfatase
SB021 contig 3	DPDHICOG_00333	CDS	714	ylpA			Lipoprotein YlpA
SB021 contig 3	DPDHICOG_00334	CDS	225				hypothetical protein
SB021 contig 3	DPDHICOG_00335	CDS	732				hypothetical protein
SB021 contig 3	DPDHICOG_00336	CDS	552				hypothetical protein
SB021 contig 3	DPDHICOG_00337	CDS	2571				hypothetical protein
SB021 contig 3	DPDHICOG_00338	CDS	489				hypothetical protein
SB021 contig 3	DPDHICOG_00339	CDS	480				hypothetical protein
SB021 contig 3	DPDHICOG_00340	CDS	5136				hypothetical protein
SB021 contig 3	DPDHICOG_00341	CDS	2838				hypothetical protein
SB021 contig 3	DPDHICOG_00342	CDS	1317				hypothetical protein
SB021 contig 3	DPDHICOG_00343	CDS	798				hypothetical protein
SB021 contig 3	DPDHICOG_00344	CDS	2070	apu		COG0366	Amylopullulanase
SB021 contig 3	DPDHICOG_00345	CDS	2433	glgP	2.4.1.1	COG0058	Glycogen phosphorylase
SB021 contig 3	DPDHICOG_00346	CDS	1431	glgA	2.4.1.21	COG0297	Glycogen synthase
SB021 contig 3	DPDHICOG_00347	CDS	1113	glgD		COG0448	Glycogen biosynthesis protein GlgD
SB021 contig 3	DPDHICOG_00348	CDS	1140	glgC_2	2.7.7.27	COG0448	Glucose-1-phosphate adenylyltransferase
SB021 contig 3	DPDHICOG_00349	CDS	1962	glgB	2.4.1.18		1,4-alpha-glucan branching enzyme GlgB
SB021 contig 3	DPDHICOG_00350	CDS	456				hypothetical protein
SB021 contig 3	DPDHICOG_00351	CDS	882	rluD	5.4.99.23	COG0564	Ribosomal large subunit pseudouridine synthase D
SB021 contig 3	DPDHICOG_00352	CDS	921	glsA	3.5.1.2	COG2066	Glutaminase
SB021 contig 3	DPDHICOG_00353	CDS	1164	nagA	3.5.1.25	COG1820	N-acetylglucosamine-6-phosphate deacetylase
SB021 contig 3	DPDHICOG_00354	CDS	1338	mepA_3		COG0534	Multidrug export protein MepA
SB021 contig 3	DPDHICOG_00355	CDS	303	ihfA_1		COG0776	Integration host factor subunit alpha
SB021 contig 3	DPDHICOG_00356	CDS	285				hypothetical protein
SB021 contig 3	DPDHICOG_00357	CDS	1383	mepA_4		COG0534	Multidrug export protein MepA
SB021 contig 3	DPDHICOG_00358	tRNA	88				tRNA-Leu(taa)
SB021 contig 3	DPDHICOG_00359	CDS	1392	pepP	3.4.11.9	COG0006	Xaa-Pro aminopeptidase
SB021 contig 3	DPDHICOG_00360	CDS	1140		1.8.98.-	COG0641	Anaerobic sulfatase-maturating enzyme
SB021 contig 3	DPDHICOG_00361	CDS	1107	ald	1.4.1.1		Alanine dehydrogenase
SB021 contig 3	DPDHICOG_00362	CDS	1320	mleN_2		COG1757	Malate-2H(+)/Na(+)-lactate antiporter
SB021 contig 3	DPDHICOG_00363	CDS	366				hypothetical protein
SB021 contig 3	DPDHICOG_00364	CDS	2148				hypothetical protein
SB021 contig 3	DPDHICOG_00365	CDS	258				hypothetical protein
SB021 contig 3	DPDHICOG_00366	CDS	747				hypothetical protein
SB021 contig 3	DPDHICOG_00367	CDS	1179				hypothetical protein
SB021 contig 3	DPDHICOG_00368	CDS	678	lldR		COG2186	Putative L-lactate dehydrogenase operon regulatory protein
SB021 contig 3	DPDHICOG_00369	CDS	1542	glcA		COG1620	Glycolate permease GlcA
SB021 contig 3	DPDHICOG_00370	CDS	1428		1.-.-.-	COG0277	putative FAD-linked oxidoreductase
SB021 contig 3	DPDHICOG_00371	CDS	1137		1.3.8.1	COG1960	Acyl-CoA dehydrogenase, short-chain specific
SB021 contig 3	DPDHICOG_00372	CDS	777	carD	1.3.1.108	COG2086	Caffeyl-CoA reductase-Etf complex subunit CarD
SB021 contig 3	DPDHICOG_00373	CDS	987	carE	1.3.1.108	COG2025	Caffeyl-CoA reductase-Etf complex subunit CarE
SB021 contig 3	DPDHICOG_00374	CDS	1440	bglA	3.2.1.86	COG2723	6-phospho-beta-glucosidase BglA
SB021 contig 3	DPDHICOG_00375	CDS	1386	bglF		COG1263	PTS system beta-glucoside-specific EIIBCA component
SB021 contig 3	DPDHICOG_00376	CDS	879	murR_1			HTH-type transcriptional regulator MurR
SB021 contig 3	DPDHICOG_00377	CDS	1146	aspB	2.6.1.14	COG0436	Asparagine--oxo-acid transaminase
SB021 contig 3	DPDHICOG_00378	CDS	1053				hypothetical protein
SB021 contig 3	DPDHICOG_00379	CDS	723	hisJ			putative histidine-binding protein
SB021 contig 3	DPDHICOG_00380	CDS	993	iolG	1.1.1.369		Inositol 2-dehydrogenase/D-chiro-inositol 3-dehydrogenase
SB021 contig 3	DPDHICOG_00381	CDS	660	rpiA	5.3.1.6		Ribose-5-phosphate isomerase A
SB021 contig 3	DPDHICOG_00382	CDS	846	murR_2			HTH-type transcriptional regulator MurR
SB021 contig 3	DPDHICOG_00383	CDS	1398	purF	2.4.2.14	COG0034	Amidophosphoribosyltransferase
SB021 contig 3	DPDHICOG_00384	CDS	708	purC	6.3.2.6	COG0152	Phosphoribosylaminoimidazole-succinocarboxamide synthase
SB021 contig 3	DPDHICOG_00385	CDS	132				hypothetical protein
SB021 contig 3	DPDHICOG_00386	CDS	1611	pyrG	6.3.4.2		CTP synthase
SB021 contig 3	DPDHICOG_00387	CDS	681	glnM		COG0765	putative glutamine ABC transporter permease protein GlnM
SB021 contig 3	DPDHICOG_00388	CDS	732	glnQ			Glutamine transport ATP-binding protein GlnQ
SB021 contig 3	DPDHICOG_00389	CDS	774	artP_1		COG0834	Arginine-binding extracellular protein ArtP
SB021 contig 3	DPDHICOG_00390	CDS	1428	tcyP		COG1823	L-cystine uptake protein TcyP
SB021 contig 3	DPDHICOG_00391	CDS	1344	npr	1.11.1.1	COG0446	NADH peroxidase
SB021 contig 3	DPDHICOG_00392	CDS	2196	btuB			Vitamin B12 transporter BtuB
SB021 contig 3	DPDHICOG_00393	CDS	384				hypothetical protein
SB021 contig 3	DPDHICOG_00394	CDS	423				hypothetical protein
SB021 contig 3	DPDHICOG_00395	CDS	903	cynR_2			HTH-type transcriptional regulator CynR
SB021 contig 3	DPDHICOG_00396	CDS	1038				hypothetical protein
SB021 contig 3	DPDHICOG_00397	CDS	456				hypothetical protein
SB021 contig 3	DPDHICOG_00398	CDS	1467				hypothetical protein
SB021 contig 3	DPDHICOG_00399	CDS	1515	garD	4.2.1.42	COG2721	Galactarate dehydratase (L-threo-forming)
SB021 contig 3	DPDHICOG_00400	CDS	969				hypothetical protein
SB021 contig 3	DPDHICOG_00401	CDS	1326	gudD_1	4.2.1.40	COG4948	Glucarate dehydratase
SB021 contig 3	DPDHICOG_00402	CDS	1356	gudD_2	4.2.1.40		Glucarate dehydratase
SB021 contig 3	DPDHICOG_00403	CDS	1305	citN		COG2851	Citrate transporter
SB021 contig 3	DPDHICOG_00404	CDS	1110	cdaR		COG3835	Carbohydrate diacid regulator
SB021 contig 3	DPDHICOG_00405	CDS	891	garR	1.1.1.60	COG2084	2-hydroxy-3-oxopropionate reductase
SB021 contig 3	DPDHICOG_00406	CDS	900	dapA_2	4.3.3.7	COG0329	4-hydroxy-tetrahydrodipicolinate synthase
SB021 contig 3	DPDHICOG_00407	CDS	1146	garK	2.7.1.165	COG1929	Glycerate 2-kinase
SB021 contig 3	DPDHICOG_00408	CDS	966	hprA	1.1.1.29	COG1052	Glycerate dehydrogenase
SB021 contig 3	DPDHICOG_00409	CDS	855	iolS	1.1.1.-	COG0667	Aldo-keto reductase IolS
SB021 contig 3	DPDHICOG_00410	CDS	633				hypothetical protein
SB021 contig 3	DPDHICOG_00411	CDS	210	copZ			Copper chaperone CopZ
SB021 contig 3	DPDHICOG_00412	CDS	1209				hypothetical protein
SB021 contig 3	DPDHICOG_00413	CDS	1254	gltP		COG1301	Proton/glutamate-aspartate symporter
SB021 contig 3	DPDHICOG_00414	CDS	1314				hypothetical protein
SB021 contig 3	DPDHICOG_00415	CDS	1317				hypothetical protein
SB021 contig 3	DPDHICOG_00416	CDS	1536	malX		COG1263	PTS system maltose-specific EIICB component
SB021 contig 3	DPDHICOG_00417	CDS	1182	malY		COG1168	Protein MalY
SB021 contig 3	DPDHICOG_00418	CDS	1482	sasA	2.7.-.-		Adaptive-response sensory-kinase SasA
SB021 contig 3	DPDHICOG_00419	CDS	666	rssB			Regulator of RpoS
SB021 contig 3	DPDHICOG_00420	CDS	435	kdpD_1	2.7.13.3	COG2205	Sensor protein KdpD
SB021 contig 3	DPDHICOG_00421	CDS	639	kdpD_2	2.7.13.3	COG2205	Sensor protein KdpD
SB021 contig 3	DPDHICOG_00422	CDS	1632	kdpA		COG2060	Potassium-transporting ATPase potassium-binding subunit
SB021 contig 3	DPDHICOG_00423	CDS	2058	kdpB	7.2.2.6	COG2216	Potassium-transporting ATPase ATP-binding subunit
SB021 contig 3	DPDHICOG_00424	CDS	573	kdpC		COG2156	Potassium-transporting ATPase KdpC subunit
SB021 contig 3	DPDHICOG_00425	CDS	387	rlpA	4.2.2.-		Endolytic peptidoglycan transglycosylase RlpA
SB021 contig 3	DPDHICOG_00426	CDS	1692				hypothetical protein
SB021 contig 3	DPDHICOG_00427	CDS	1056	dinB	2.7.7.7	COG0389	DNA polymerase IV
SB021 contig 3	DPDHICOG_00428	CDS	1467	nagE		COG1263	PTS system N-acetylglucosamine-specific EIICBA component
SB021 contig 3	DPDHICOG_00429	CDS	264				hypothetical protein
SB021 contig 3	DPDHICOG_00430	CDS	387				hypothetical protein
SB021 contig 3	DPDHICOG_00431	CDS	1917	metG	6.1.1.10		Methionine--tRNA ligase
SB021 contig 3	DPDHICOG_00432	CDS	753				hypothetical protein
SB021 contig 3	DPDHICOG_00433	CDS	879	gtaB	2.7.7.9		UTP--glucose-1-phosphate uridylyltransferase
SB021 contig 3	DPDHICOG_00434	CDS	783	yfcA		COG0730	putative membrane transporter protein YfcA
SB021 contig 3	DPDHICOG_00435	CDS	936	nifH	1.18.6.1		Nitrogenase iron protein
SB021 contig 3	DPDHICOG_00436	CDS	939				hypothetical protein
SB021 contig 3	DPDHICOG_00437	CDS	831				hypothetical protein
SB021 contig 3	DPDHICOG_00438	CDS	669				hypothetical protein
SB021 contig 3	DPDHICOG_00439	CDS	636				hypothetical protein
SB021 contig 3	DPDHICOG_00440	CDS	903				hypothetical protein
SB021 contig 3	DPDHICOG_00441	CDS	744				hypothetical protein
SB021 contig 3	DPDHICOG_00442	CDS	636				hypothetical protein
SB021 contig 3	DPDHICOG_00443	CDS	1410	cof	3.6.1.-		HMP-PP phosphatase
SB021 contig 3	DPDHICOG_00444	CDS	753	exoA	3.1.11.2	COG0708	Exodeoxyribonuclease
SB021 contig 3	DPDHICOG_00445	CDS	930	ppx1	3.6.1.11	COG0248	Exopolyphosphatase 1
SB021 contig 3	DPDHICOG_00446	CDS	2055	ppk	2.7.4.1		Polyphosphate kinase
SB021 contig 3	DPDHICOG_00447	CDS	1902				hypothetical protein
SB021 contig 3	DPDHICOG_00448	CDS	951				hypothetical protein
SB021 contig 3	DPDHICOG_00449	CDS	1545				IS21 family transposase ISPpu7
SB021 contig 3	DPDHICOG_00450	CDS	768				IS21 family transposase ISSso4
SB021 contig 3	DPDHICOG_00451	CDS	150				hypothetical protein
SB021 contig 3	DPDHICOG_00452	CDS	312				hypothetical protein
SB021 contig 3	DPDHICOG_00453	CDS	213				hypothetical protein
SB021 contig 3	DPDHICOG_00454	CDS	144				hypothetical protein
SB021 contig 3	DPDHICOG_00455	CDS	213				hypothetical protein
SB021 contig 3	DPDHICOG_00456	CDS	273				hypothetical protein
SB021 contig 3	DPDHICOG_00457	CDS	129				hypothetical protein
SB021 contig 3	DPDHICOG_00458	CDS	213	xis			ICEBs1 excisionase
SB021 contig 3	DPDHICOG_00459	CDS	189				hypothetical protein
SB021 contig 3	DPDHICOG_00460	CDS	855				hypothetical protein
SB021 contig 3	DPDHICOG_00461	CDS	1581				hypothetical protein
SB021 contig 3	DPDHICOG_00462	CDS	687	lexA_3	3.4.21.88		LexA repressor
SB021 contig 3	DPDHICOG_00463	CDS	984				hypothetical protein
SB021 contig 3	DPDHICOG_00464	CDS	1146	xerC_3			Tyrosine recombinase XerC
SB021 contig 3	DPDHICOG_00465	CDS	1554	ybiT		COG0488	putative ABC transporter ATP-binding protein YbiT
SB021 contig 3	DPDHICOG_00466	CDS	1407	alsT_1		COG1115	Amino-acid carrier protein AlsT
SB021 contig 3	DPDHICOG_00467	CDS	426				hypothetical protein
SB021 contig 3	DPDHICOG_00468	CDS	591		2.3.1.-		Putative acetyltransferase
SB021 contig 3	DPDHICOG_00469	CDS	873	yciV	3.1.13.-	COG0613	5'-3' exoribonuclease
SB021 contig 3	DPDHICOG_00470	CDS	441				hypothetical protein
SB021 contig 3	DPDHICOG_00471	CDS	1443	mepA_5		COG0534	Multidrug export protein MepA
SB021 contig 3	DPDHICOG_00472	CDS	279				hypothetical protein
SB021 contig 3	DPDHICOG_00473	CDS	795	yidA	3.1.3.23	COG0561	Sugar phosphatase YidA
SB021 contig 3	DPDHICOG_00474	CDS	735	yfiC	2.1.1.223		tRNA1(Val) (adenine(37)-N6)-methyltransferase
SB021 contig 3	DPDHICOG_00475	CDS	315				hypothetical protein
SB021 contig 3	DPDHICOG_00476	CDS	2424	xly	4.2.2.12		Xanthan lyase
SB021 contig 3	DPDHICOG_00477	CDS	2196				hypothetical protein
SB021 contig 3	DPDHICOG_00478	CDS	2937	chonabc	4.2.2.21		Chondroitin sulfate ABC exolyase
SB021 contig 3	DPDHICOG_00479	CDS	1023			COG1840	putative protein
SB021 contig 3	DPDHICOG_00480	CDS	1134	potA	7.6.2.11		Spermidine/putrescine import ATP-binding protein PotA
SB021 contig 3	DPDHICOG_00481	CDS	519				hypothetical protein
SB021 contig 3	DPDHICOG_00482	CDS	249				hypothetical protein
SB021 contig 3	DPDHICOG_00483	CDS	819	phnV		COG1177	Putative 2-aminoethylphosphonate transport system permease protein PhnV
SB021 contig 3	DPDHICOG_00484	CDS	1704				hypothetical protein
SB021 contig 3	DPDHICOG_00485	CDS	795			COG4753	putative response regulatory protein
SB021 contig 3	DPDHICOG_00486	CDS	1362	yeeO		COG0534	putative FMN/FAD exporter YeeO
SB021 contig 3	DPDHICOG_00487	CDS	774				hypothetical protein
SB021 contig 3	DPDHICOG_00488	CDS	435				hypothetical protein
SB021 contig 3	DPDHICOG_00489	CDS	1518	galT	2.7.7.12		Galactose-1-phosphate uridylyltransferase
SB021 contig 3	DPDHICOG_00490	CDS	1182	galK	2.7.1.6	COG0153	Galactokinase
SB021 contig 3	DPDHICOG_00491	CDS	1212	nagC_2		COG1940	N-acetylglucosamine repressor
SB021 contig 3	DPDHICOG_00492	CDS	1053	mro	5.1.3.3	COG2017	Aldose 1-epimerase
SB021 contig 3	DPDHICOG_00493	CDS	1017	mglB		COG1879	D-galactose-binding periplasmic protein
SB021 contig 3	DPDHICOG_00494	CDS	1506	mglA	7.5.2.11	COG1129	Galactose/methyl galactoside import ATP-binding protein MglA
SB021 contig 3	DPDHICOG_00495	CDS	1023	mglC		COG4211	Galactoside transport system permease protein MglC
SB021 contig 3	DPDHICOG_00496	CDS	879				hypothetical protein
SB021 contig 3	DPDHICOG_00497	CDS	1827				hypothetical protein
SB021 contig 3	DPDHICOG_00498	CDS	723				hypothetical protein
SB021 contig 3	DPDHICOG_00499	CDS	1416	argH	4.3.2.1	COG0165	Argininosuccinate lyase
SB021 contig 3	DPDHICOG_00500	CDS	741	artP_2		COG0834	Arginine-binding extracellular protein ArtP
SB021 contig 3	DPDHICOG_00501	CDS	1200	argG	6.3.4.5	COG0137	Argininosuccinate synthase
SB021 contig 3	DPDHICOG_00502	CDS	375				hypothetical protein
SB021 contig 3	DPDHICOG_00503	CDS	1188				hypothetical protein
SB021 contig 3	DPDHICOG_00504	CDS	1626	hcp	1.7.99.1	COG1151	Hydroxylamine reductase
SB021 contig 3	DPDHICOG_00505	CDS	660				hypothetical protein
SB021 contig 3	DPDHICOG_00506	CDS	714				hypothetical protein
SB021 contig 3	DPDHICOG_00507	CDS	588	xerC_4			Tyrosine recombinase XerC
SB021 contig 3	DPDHICOG_00508	CDS	993	gpr	1.1.1.-	COG0667	L-glyceraldehyde 3-phosphate reductase
SB021 contig 3	DPDHICOG_00509	CDS	642				hypothetical protein
SB021 contig 3	DPDHICOG_00510	CDS	510				hypothetical protein
SB021 contig 3	DPDHICOG_00511	CDS	1236	chuW	2.1.1.342		Anaerobilin synthase
SB021 contig 3	DPDHICOG_00512	CDS	705				hypothetical protein
SB021 contig 3	DPDHICOG_00513	CDS	390	tolR			Tol-Pal system protein TolR
SB021 contig 3	DPDHICOG_00514	CDS	612	tolQ			Tol-Pal system protein TolQ
SB021 contig 3	DPDHICOG_00515	CDS	339	ybaN		COG2832	Inner membrane protein YbaN
SB021 contig 3	DPDHICOG_00516	CDS	2220	fepA		COG4771	Ferrienterobactin receptor
SB021 contig 3	DPDHICOG_00517	CDS	444	yvbK	2.3.1.-		putative N-acetyltransferase YvbK
SB021 contig 3	DPDHICOG_00518	CDS	273				hypothetical protein
SB021 contig 3	DPDHICOG_00519	CDS	1104				hypothetical protein
SB021 contig 3	DPDHICOG_00520	CDS	1200				hypothetical protein
SB021 contig 3	DPDHICOG_00521	CDS	1485				hypothetical protein
SB021 contig 3	DPDHICOG_00522	CDS	960				hypothetical protein
SB021 contig 3	DPDHICOG_00523	CDS	1305	creD		COG4452	Inner membrane protein CreD
SB021 contig 3	DPDHICOG_00524	CDS	891	ywqG		COG3878	putative protein YwqG
SB021 contig 3	DPDHICOG_00525	CDS	390				hypothetical protein
SB021 contig 3	DPDHICOG_00526	CDS	582				hypothetical protein
SB021 contig 3	DPDHICOG_00527	CDS	330				hypothetical protein
SB021 contig 3	DPDHICOG_00528	CDS	2076				hypothetical protein
SB021 contig 3	DPDHICOG_00529	CDS	555				hypothetical protein
SB021 contig 3	DPDHICOG_00530	CDS	765				hypothetical protein
SB021 contig 3	DPDHICOG_00531	CDS	864				hypothetical protein
SB021 contig 3	DPDHICOG_00532	CDS	738				hypothetical protein
SB021 contig 3	DPDHICOG_00533	CDS	525				hypothetical protein
SB021 contig 3	DPDHICOG_00534	CDS	531				hypothetical protein
SB021 contig 3	DPDHICOG_00535	CDS	486				hypothetical protein
SB021 contig 3	DPDHICOG_00536	CDS	135				hypothetical protein
SB021 contig 3	DPDHICOG_00537	CDS	540				hypothetical protein
SB021 contig 3	DPDHICOG_00538	CDS	432				hypothetical protein
SB021 contig 3	DPDHICOG_00539	CDS	300				hypothetical protein
SB021 contig 3	DPDHICOG_00540	CDS	1083				hypothetical protein
SB021 contig 3	DPDHICOG_00541	CDS	1284				hypothetical protein
SB021 contig 3	DPDHICOG_00542	CDS	309				hypothetical protein
SB021 contig 3	DPDHICOG_00543	CDS	1125				hypothetical protein
SB021 contig 3	DPDHICOG_00544	CDS	477				hypothetical protein
SB021 contig 3	DPDHICOG_00545	CDS	498				hypothetical protein
SB021 contig 3	DPDHICOG_00546	CDS	372				hypothetical protein
SB021 contig 3	DPDHICOG_00547	CDS	537	speG	2.3.1.57		Spermidine N(1)-acetyltransferase
SB021 contig 3	DPDHICOG_00548	CDS	690	ydfK		COG1811	putative membrane protein YdfK
SB021 contig 3	DPDHICOG_00549	CDS	1323	rkpK	1.1.1.22	COG1004	UDP-glucose 6-dehydrogenase
SB021 contig 3	DPDHICOG_00550	CDS	1062	wbgU	5.1.3.7		UDP-N-acetylglucosamine 4-epimerase
SB021 contig 3	DPDHICOG_00551	CDS	1608	arnT_1	2.4.2.43		Undecaprenyl phosphate-alpha-4-amino-4-deoxy-L-arabinose arabinosyl transferase
SB021 contig 3	DPDHICOG_00552	CDS	261				hypothetical protein
SB021 contig 3	DPDHICOG_00553	CDS	723	arnC	2.4.2.53	COG0463	Undecaprenyl-phosphate 4-deoxy-4-formamido-L-arabinose transferase
SB021 contig 3	DPDHICOG_00554	CDS	672	arlR		COG0745	Response regulator ArlR
SB021 contig 3	DPDHICOG_00555	CDS	1014				hypothetical protein
SB021 contig 3	DPDHICOG_00556	CDS	342	walK	2.7.13.3		Sensor histidine kinase WalK
SB021 contig 3	DPDHICOG_00557	CDS	1479				IS1182 family transposase ISFnu2
SB021 contig 3	DPDHICOG_00558	CDS	1503	arnT_2	2.4.2.43		Undecaprenyl phosphate-alpha-4-amino-4-deoxy-L-arabinose arabinosyl transferase
SB021 contig 3	DPDHICOG_00559	CDS	927				hypothetical protein
SB021 contig 3	DPDHICOG_00560	CDS	867				hypothetical protein
SB021 contig 3	DPDHICOG_00561	CDS	1047				hypothetical protein
SB021 contig 3	DPDHICOG_00562	CDS	1272	yihN			Inner membrane protein YihN
SB021 contig 3	DPDHICOG_00563	CDS	765	glcR_1		COG1349	HTH-type transcriptional repressor GlcR
SB021 contig 3	DPDHICOG_00564	CDS	1350	alsT_2		COG1115	Amino-acid carrier protein AlsT
SB021 contig 3	DPDHICOG_00565	CDS	939	lacC_1	2.7.1.144	COG1105	Tagatose-6-phosphate kinase
SB021 contig 3	DPDHICOG_00566	CDS	852	gatY	4.1.2.40	COG0191	D-tagatose-1,6-bisphosphate aldolase subunit GatY
SB021 contig 3	DPDHICOG_00567	CDS	1143	agaS	3.5.99.-	COG2222	D-galactosamine-6-phosphate deaminase AgaS
SB021 contig 3	DPDHICOG_00568	CDS	954	glcK	2.7.1.2	COG1940	Glucokinase
SB021 contig 3	DPDHICOG_00569	CDS	726	nagR_1		COG2188	HTH-type transcriptional repressor NagR
SB021 contig 3	DPDHICOG_00570	CDS	1455		3.1.4.-		Multifunctional alkaline phosphatase superfamily protein
SB021 contig 3	DPDHICOG_00571	CDS	1704	yidK		COG4146	putative symporter YidK
SB021 contig 3	DPDHICOG_00572	CDS	741	nagR_2		COG2188	HTH-type transcriptional repressor NagR
SB021 contig 3	DPDHICOG_00573	CDS	807	proC	1.5.1.2	COG0345	Pyrroline-5-carboxylate reductase
SB021 contig 3	DPDHICOG_00574	CDS	825				hypothetical protein
SB021 contig 3	DPDHICOG_00575	CDS	2286	pyrK			Dihydroorotate dehydrogenase B (NAD(+)), electron transfer subunit
SB021 contig 3	DPDHICOG_00576	CDS	1332	mdtK			Multidrug resistance protein MdtK
SB021 contig 3	DPDHICOG_00577	CDS	864	mscS		COG0668	Small-conductance mechanosensitive channel
SB021 contig 3	DPDHICOG_00578	CDS	795				Putative bifunctional phosphatase/peptidyl-prolyl cis-trans isomerase
SB021 contig 3	DPDHICOG_00579	CDS	1851	fruA		COG1299	PTS system fructose-specific EIIABC component
SB021 contig 3	DPDHICOG_00580	CDS	930	lacC_2	2.7.1.144	COG1105	Tagatose-6-phosphate kinase
SB021 contig 3	DPDHICOG_00581	CDS	723	glcR_2		COG1349	HTH-type transcriptional repressor GlcR
SB021 contig 3	DPDHICOG_00582	CDS	372				hypothetical protein
SB021 contig 3	DPDHICOG_00583	CDS	612				hypothetical protein
SB021 contig 3	DPDHICOG_00584	CDS	636				hypothetical protein
SB021 contig 3	DPDHICOG_00585	CDS	1101	yxeI		COG3049	putative protein YxeI
SB021 contig 3	DPDHICOG_00586	CDS	780	fepC		COG1120	Ferric enterobactin transport ATP-binding protein FepC
SB021 contig 3	DPDHICOG_00587	CDS	969	hmuU		COG0609	Hemin transport system permease protein HmuU
SB021 contig 3	DPDHICOG_00588	CDS	1344				hypothetical protein
SB021 contig 3	DPDHICOG_00589	CDS	1344	mepA_6		COG0534	Multidrug export protein MepA
SB021 contig 3	DPDHICOG_00590	CDS	138				hypothetical protein
SB021 contig 3	DPDHICOG_00591	CDS	444	hgdC	3.6.1.3	COG1924	(R)-2-hydroxyglutaryl-CoA dehydratase activating ATPase
SB021 contig 3	DPDHICOG_00592	CDS	1152	fldC	4.2.1.-		(R)-phenyllactyl-CoA dehydratase beta subunit
SB021 contig 3	DPDHICOG_00593	CDS	1479				IS1182 family transposase ISFnu2
SB021 contig 3	DPDHICOG_00594	CDS	1014				hypothetical protein
SB021 contig 3	DPDHICOG_00595	CDS	282	ihfA_2			Integration host factor subunit alpha
SB021 contig 3	DPDHICOG_00596	CDS	291	ihfA_3			Integration host factor subunit alpha
SB021 contig 3	DPDHICOG_00597	CDS	1161				hypothetical protein
SB021 contig 3	DPDHICOG_00598	CDS	453				hypothetical protein
SB021 contig 4	MFEAOJMA_00001	CDS	2475				hypothetical protein
SB021 contig 4	MFEAOJMA_00002	CDS	558				hypothetical protein
SB021 contig 4	MFEAOJMA_00003	CDS	984				hypothetical protein
SB021 contig 4	MFEAOJMA_00004	CDS	1740				hypothetical protein
SB021 contig 4	MFEAOJMA_00005	CDS	456				hypothetical protein
SB021 contig 4	MFEAOJMA_00006	CDS	558	kptA	2.7.1.-	COG1859	putative RNA 2'-phosphotransferase
SB021 contig 4	MFEAOJMA_00007	CDS	168				hypothetical protein
SB021 contig 4	MFEAOJMA_00008	CDS	1395				hypothetical protein
SB021 contig 4	MFEAOJMA_00009	CDS	759				hypothetical protein
SB021 contig 4	MFEAOJMA_00010	CDS	426				hypothetical protein
SB021 contig 4	MFEAOJMA_00011	CDS	873				hypothetical protein
SB021 contig 4	MFEAOJMA_00012	CDS	252				hypothetical protein
SB021 contig 4	MFEAOJMA_00013	CDS	549				hypothetical protein
SB021 contig 4	MFEAOJMA_00014	CDS	141				hypothetical protein
SB021 contig 4	MFEAOJMA_00015	CDS	273	yafQ	3.1.-.-	COG3041	mRNA interferase toxin YafQ
SB021 contig 4	MFEAOJMA_00016	CDS	276				hypothetical protein
SB021 contig 4	MFEAOJMA_00017	CDS	870				hypothetical protein
SB021 contig 4	MFEAOJMA_00018	CDS	873				hypothetical protein
SB021 contig 4	MFEAOJMA_00019	CDS	873				hypothetical protein
SB021 contig 4	MFEAOJMA_00020	CDS	990				hypothetical protein
SB021 contig 4	MFEAOJMA_00021	CDS	246				hypothetical protein
SB021 contig 4	MFEAOJMA_00022	CDS	690				hypothetical protein
SB021 contig 4	MFEAOJMA_00023	CDS	597				hypothetical protein
SB021 contig 4	MFEAOJMA_00024	CDS	1320				hypothetical protein
SB021 contig 4	MFEAOJMA_00025	CDS	327				hypothetical protein
SB021 contig 4	MFEAOJMA_00026	CDS	159	insK_1		COG2801	Putative transposase InsK for insertion sequence element IS150
SB021 contig 4	MFEAOJMA_00027	CDS	228	insK_2		COG2801	Putative transposase InsK for insertion sequence element IS150
SB021 contig 4	MFEAOJMA_00028	CDS	1641				hypothetical protein
SB021 contig 4	MFEAOJMA_00029	CDS	798				hypothetical protein
SB021 contig 4	MFEAOJMA_00030	CDS	1200				hypothetical protein
SB021 contig 4	MFEAOJMA_00031	CDS	138				hypothetical protein
SB021 contig 4	MFEAOJMA_00032	CDS	1440				hypothetical protein

### Sheet: ST2
Motif	Unique	% Detected	Coverage
GG*CC	No	85.7	315.1
GGNT*ATT	No	98.9	312.2
CAAAA*AV	Yes	75.3	314.1
YMCAAAA*AT	Yes	20.7	318.5

### Sheet: ST3
Description	Scientific Name	Max Score	Total Score	Query Cover	E value	Per. ident	Acc. Len	Accession
Fusobacterium perfoetens strain DSM 105865 16S ribosomal RNA gene, partial sequence	Fusobacterium perfoetens	2390	2390	0.98	0	96.23	1492	MN537503.1
Fusobacterium sp. strain JC048 16S ribosomal RNA gene, partial sequence	Fusobacterium sp.	2399	2399	0.99	0	96.07	1477	MH746937.1
Fusobacterium sp. strain IOR10 16S ribosomal RNA gene, partial sequence	Fusobacterium sp.	2268	2268	0.94	0	95.99	1396	MN630848.2
Fusobacterium sp. B57-13 16S ribosomal RNA gene, partial sequence	Fusobacterium sp. B57-13	2146	2146	0.89	0	95.93	1324	KU533800.1
Fusobacterium perfoetens strain ATCC 29250 16S ribosomal RNA, partial sequence	Fusobacterium perfoetens	2290	2290	0.97	0	94.55	1456	NR_044688.3
Fusobacterium perfoetens strain ATCC 29250 16S ribosomal RNA gene, partial sequence	Fusobacterium perfoetens	2290	2290	0.97	0	94.55	1457	M58684.2
Fusobacterium mortiferum ATCC 9817 chromosome, complete genome	Fusobacterium mortiferum ATCC 9817	2187	17489	1	0	93.45	2716766	CP028102.1
[Clostridium] rectum gene for 16S ribosomal RNA, partial sequence, strain: JCM 1412	Fusobacterium mortiferum	2176	2176	0.99	0	93.42	1469	LC053839.1
Fusobacterium mortiferum strain DSM 19809 16S ribosomal RNA, partial sequence	Fusobacterium mortiferum	2165	2165	0.99	0	93.39	1482	NR_117734.1
Fusobacterium mortiferum strain DSM 108838 16S ribosomal RNA gene, partial sequence	Fusobacterium mortiferum	2158	2158	0.98	0	93.37	1456	MN537550.1
Fusobacterium hominis strain NSJ-57 chromosome, complete genome	Fusobacterium hominis	2165	19483	1	0	93.18	2072767	CP060637.1
Fusobacterium sp. DJF_B100 16S ribosomal RNA gene, partial sequence	Fusobacterium sp. DJF_B100	2091	2091	0.97	0	93	1431	EU728711.1
Fusobacterium mortiferum strain NCIMB 10651 16S ribosomal RNA, partial sequence	Fusobacterium mortiferum	2135	2135	1	0	92.81	1505	NR_119089.1
Clostridium rectum 16S rRNA gene, strain NCIMB 10651	Fusobacterium mortiferum	2135	2135	1	0	92.81	1511	X77850.1
Fusobacterium varium strain NCTC10560 genome assembly, chromosome: 1	Fusobacterium varium	2121	14808	1	0	92.65	3302398	LR134390.1
Fusobacterium ulcerans strain NCTC12112 genome assembly, chromosome: 1	Fusobacterium ulcerans	2121	14786	1	0	92.65	3539037	LS483487.1
Fusobacterium varium ATCC 27725 chromosome, complete genome	Fusobacterium varium ATCC 27725	2121	14841	1	0	92.65	3303644	CP028103.1
Fusobacterium varium isolate KR001_HAM_0062 chromosome, complete genome	Fusobacterium varium	2121	14841	1	0	92.65	3425653	CP107203.1
Fusobacterium sp. P6 Po strain Fusobacterium gastrosuis sp. nov. CDW1, P6 Po genome assembly, chromosome: chr	Fusobacterium gastrosuis	2119	10579	1	0	92.64	1816688	LT607734.1
Fusobacterium gastrosuis strain CDW1 16S ribosomal RNA, complete sequence	Fusobacterium gastrosuis	2119	2119	1	0	92.64	1506	NR_146837.2
Fusobacterium gastrosuis partial 16S rRNA gene, type strain CDW1T, isolate P6 Po	Fusobacterium gastrosuis	2119	2119	1	0	92.64	1512	LN906797.3
Fusobacterium varium strain JCM 6320 16S ribosomal RNA, partial sequence	Fusobacterium varium	2109	2109	0.99	0	92.62	1469	NR_113384.1
Fusobacterium ulcerans strain ATCC 49185 chromosome, complete genome	Fusobacterium ulcerans	2115	14808	1	0	92.58	3537675	CP028105.1
Fusobacterium varium Fv113-g1 DNA, complete genome	Fusobacterium varium	2115	14775	1	0	92.58	3965155	AP017968.1
Fusobacterium varium gene for 16S ribosomal RNA, partial sequence, strain: JCM 3722	Fusobacterium varium	2087	2087	0.98	0	92.55	1457	AB595132.1
Fusobacterium ulcerans ATCC 49185 isolate Fusobacterium ulcerans 81A6 genome assembly, chromosome: 1	Fusobacterium ulcerans ATCC 49185	2109	14769	1	0	92.51	3839419	LR215979.1
Fusobacterium sp. CSL-7530 16S ribosomal RNA gene, partial sequence; 16S-23S ribosomal RNA intergenic spacer, complete sequence; and 23S ribosomal RNA gene, partial sequence	Fusobacterium sp. CSL-7530	2073	2073	0.98	0	92.51	2163	EU597748.1
Fusobacterium sp. strain B2-O-100 16S ribosomal RNA gene, partial sequence	Fusobacterium sp.	2071	2071	0.98	0	92.51	1445	OK325759.1
Fusobacterium sp. strain B2-F-105 16S ribosomal RNA gene, partial sequence	Fusobacterium sp.	2067	2067	0.98	0	92.5	1443	OK271567.1
Fusobacterium ulcerans strain PH5-7 16S ribosomal RNA gene, partial sequence	Fusobacterium ulcerans	2076	2076	0.98	0	92.47	1451	KR822462.1
Fusobacterium varium strain TW1-2 16S ribosomal RNA gene, partial sequence	Fusobacterium varium	2065	2065	0.98	0	92.44	1445	KR822478.1
Fusobacterium sp. Marseille-P3599 partial 16S rRNA gene, strain Marseille-P3599	Fusobacterium sp. Marseille-P3599	2047	2047	0.97	0	92.44	1430	LT671592.1
Fusobacterium ulcerans strain H_58 16S ribosomal RNA gene, partial sequence	Fusobacterium ulcerans	2098	2098	1	0	92.38	1472	MG428853.1
Fusobacterium ulcerans strain PM5-10 16S ribosomal RNA gene, partial sequence	Fusobacterium ulcerans	2037	2037	0.97	0	92.36	1431	KR822463.1
Fusobacterium equinum strain JCM 11174 16S ribosomal RNA, partial sequence	Fusobacterium equinum	2082	2082	0.99	0	92.28	1469	NR_113379.1
Fusobacterium sp. N4-2 gene for 16S ribosomal RNA, partial sequence	Fusobacterium sp. N4-2	2036	2036	0.97	0	92.24	1434	LC159198.1
Fusobacterium sp. TL12 gene for 16S rRNA, partial sequence	Fusobacterium sp.	2036	2036	0.97	0	92.24	1433	LC586280.1
Fusobacterium pseudoperiodonticum strain KCOM 1277 chromosome, complete genome	Fusobacterium pseudoperiodonticum	2085	10396	1	0	92.23	2324076	CP024701.1
Uncultured Fusobacterium sp. clone SL13 16S ribosomal RNA gene, partial sequence	uncultured Fusobacterium sp.	2085	2085	0.99	0	92.23	1471	JN680680.1
Fusobacterium sp. feline oral taxon 120 clone TE006 16S ribosomal RNA gene, partial sequence	Fusobacterium sp. feline oral taxon 120	2078	2078	0.99	0	92.19	1497	KM461985.1
Fusobacterium gonidiaformans ATCC 25563 chromosome, complete genome	Fusobacterium gonidiaformans ATCC 25563	2082	12493	1	0	92.18	1678881	CP028106.1
Fusobacterium pseudoperiodonticum strain KCOM 1261 chromosome, complete genome	Fusobacterium pseudoperiodonticum	2080	10368	1	0	92.18	2372880	CP024699.1
Fusobacterium pseudoperiodonticum strain KCOM 2653 chromosome, complete genome	Fusobacterium pseudoperiodonticum	2080	10380	1	0	92.17	2291059	CP024705.1
Fusobacterium pseudoperiodonticum strain KCOM 2555 chromosome, complete genome	Fusobacterium pseudoperiodonticum	2080	10380	1	0	92.17	2477385	CP024704.1
Fusobacterium pseudoperiodonticum strain KCOM 2305 chromosome, complete genome	Fusobacterium pseudoperiodonticum	2080	10396	1	0	92.17	2273832	CP024703.1
Fusobacterium pseudoperiodonticum strain KCOM 1282 chromosome, complete genome	Fusobacterium pseudoperiodonticum	2080	10391	1	0	92.17	2216236	CP024702.1
Fusobacterium pseudoperiodonticum strain KCOM 1283 chromosome, complete genome	Fusobacterium pseudoperiodonticum	2080	10368	1	0	92.17	2222370	CP024698.1
Fusobacterium equinum strain VPB 4027 16S ribosomal RNA, partial sequence	Fusobacterium equinum	2080	2080	0.99	0	92.17	1472	NR_028933.1
Fusobacterium necrophorum strain FDAARGOS_565 chromosome, complete genome	Fusobacterium necrophorum	2076	12410	1	0	92.12	2678402	CP033837.1
Fusobacterium necrophorum subsp. necrophorum strain ATCC 25286 chromosome, complete genome	Fusobacterium necrophorum subsp. necrophorum	2076	12416	1	0	92.12	2678415	CP034842.1
Fusobacterium sp. canine oral taxon 439 strain OH1383 16S ribosomal RNA gene, partial sequence	Fusobacterium sp. canine oral taxon 439	2065	2065	0.99	0	92.12	1462	KF030231.1
Fusobacterium sp. Marseille-P2749 partial 16S rRNA gene, strain Marseille-P2749	Fusobacterium massiliense	2073	2073	0.99	0	92.11	1469	LT576389.1
Fusobacterium massiliense strain Marseille-P2749 16S ribosomal RNA, partial sequence	Fusobacterium massiliense	2073	2073	0.99	0	92.11	1469	NR_179530.1
Fusobacterium necrophorum strain JCM 3718 16S ribosomal RNA, partial sequence	Fusobacterium necrophorum	2065	2065	0.99	0	92.08	1469	NR_114400.1
Fusobacterium periodonticum gene for 16S ribosomal RNA, partial sequence	Fusobacterium periodonticum	2063	2063	0.99	0	92.07	1467	AB910749.1
Fusobacterium necrophorum subsp. funduliforme strain F1260 chromosome, complete genome	Fusobacterium necrophorum subsp. funduliforme	2071	12371	1	0	92.05	2288480	CP019306.1
Fusobacterium necrophorum subsp. funduliforme strain F1291 chromosome, complete genome	Fusobacterium necrophorum subsp. funduliforme	2071	12399	1	0	92.05	2135983	CP018196.1
Uncultured Fusobacterium sp. clone VE32H03 16S ribosomal RNA gene, partial sequence	uncultured Fusobacterium sp.	2034	2034	0.98	0	92.04	1446	GQ179686.1
Fusobacterium necrophorum subsp. funduliforme strain 1_1_36S chromosome, complete genome	Fusobacterium necrophorum subsp. funduliforme	2065	12388	1	0	91.98	2286018	CP028107.1
Fusobacterium periodonticum strain 2_1_31 chromosome, complete genome	Fusobacterium periodonticum	2063	10319	1	0	91.98	2541084	CP028108.1
Fusobacterium pseudoperiodonticum strain KCOM 1263 chromosome, complete genome	Fusobacterium pseudoperiodonticum	2063	10319	1	0	91.98	2651118	CP024700.1
Fusobacterium pseudoperiodonticum strain KCOM 1262 chromosome, complete genome	Fusobacterium pseudoperiodonticum	2063	10319	1	0	91.98	2643576	CP024731.1
Fusobacterium necrophorum subsp. necrophorum gene for 16S ribosomal RNA, partial sequence, strain: JCM 3716	Fusobacterium necrophorum subsp. necrophorum	2054	2054	0.99	0	91.95	1469	AB971800.1
Fusobacterium necrophorum subsp. funduliforme strain Fn524 16S ribosomal RNA, partial sequence	Fusobacterium necrophorum subsp. funduliforme	2054	2054	0.99	0	91.95	1469	NR_104683.1
Fusobacterium sp. oral clone EX123 16S ribosomal RNA gene, partial sequence	Fusobacterium sp. oral clone EX123	2063	2063	0.99	0	91.85	1492	AY134897.1
Uncultured Fusobacterium sp. clone M10-6 16S ribosomal RNA gene, partial sequence	uncultured Fusobacterium sp.	2036	2036	0.99	0	91.84	1468	JF975757.1
Uncultured Fusobacterium sp. clone H10-47 16S ribosomal RNA gene, partial sequence	uncultured Fusobacterium sp.	2036	2036	0.99	0	91.84	1468	JF975740.1
Fusobacterium necrophorum strain ATCC 25286 16S ribosomal RNA, partial sequence	Fusobacterium necrophorum	2030	2030	0.98	0	91.83	1455	NR_042365.1
Fusobacterium nucleatum E9_12 16S ribosomal RNA gene, partial sequence	Fusobacterium nucleatum E9_12	2034	2034	0.98	0	91.81	1474	AF481217.1
Fusobacterium necrophorum canine oral taxon 190 clone QD026 16S ribosomal RNA gene, partial sequence	Fusobacterium necrophorum	2039	2039	0.99	0	91.8	1464	JN713357.1
Uncultured Fusobacterium sp. clone M10-63 16S ribosomal RNA gene, partial sequence	uncultured Fusobacterium sp.	2030	2030	0.99	0	91.77	1468	JF975766.1
Fusobacterium hwasookii ChDC F174, complete genome	Fusobacterium hwasookii ChDC F174	2047	10164	1	0	91.76	2463707	CP013331.1
Fusobacterium nucleatum subsp. polymorphum strain KCOM 1275, complete genome	Fusobacterium nucleatum subsp. polymorphum	2041	10164	1	0	91.7	2521394	CP022123.1
Fusobacterium nucleatum subsp. polymorphum strain KCOM 1260 (=ChDC F218) genome	Fusobacterium nucleatum subsp. polymorphum	2041	10180	1	0	91.69	2635767	CP021934.1
Fusobacterium nucleatum subsp. polymorphum strain ChDC F319 genome	Fusobacterium nucleatum subsp. polymorphum	2041	10197	1	0	91.69	2469901	CP013328.1
Fusobacterium hwasookii ChDC F206, complete genome	Fusobacterium hwasookii ChDC F206	2041	10175	1	0	91.69	2424685	CP013336.1
Fusobacterium nucleatum subsp. polymorphum strain THCT15E1 chromosome, complete genome	Fusobacterium nucleatum subsp. polymorphum	2041	10147	1	0	91.69	2515213	CP071094.1
Fusobacterium hwasookii strain THCT14E2 chromosome, complete genome	Fusobacterium hwasookii	2041	10197	1	0	91.69	2287114	CP071092.1
Fusobacterium hwasookii strain KCOM 1253 chromosome, complete genome	Fusobacterium hwasookii	2041	10180	1	0	91.69	2351755	CP060115.1
Fusobacterium hwasookii strain KCOM 1249 chromosome, complete genome	Fusobacterium hwasookii	2041	10154	1	0	91.69	2351860	CP060112.1
Fusobacterium sp. oral clone EX162 16S ribosomal RNA gene, partial sequence	Fusobacterium sp. oral clone EX162	2039	2039	0.99	0	91.69	1481	AY134900.1
Fusobacterium necrophorum subsp. funduliforme strain DSM 19678 16S ribosomal RNA, partial sequence	Fusobacterium necrophorum subsp. funduliforme	2036	2036	0.99	0	91.69	1487	NR_115077.1
Fusobacterium hwasookii ChDC F300, complete genome	Fusobacterium hwasookii ChDC F300	2036	8478	1	0	91.63	2521574	CP013334.1
Fusobacterium nucleatum strain JD-Fn1 chromosome, complete genome	Fusobacterium nucleatum	2036	10158	1	0	91.63	2470422	CP116231.1
Fusobacterium nucleatum subsp. polymorphum genome assembly NCTC10562, chromosome : 1	Fusobacterium nucleatum subsp. polymorphum	2036	10130	1	0	91.63	2443126	LN831027.1
Fusobacterium nucleatum subsp. polymorphum strain THCT7E2 chromosome, complete genome	Fusobacterium nucleatum subsp. polymorphum	2036	10158	1	0	91.63	2547341	CP071096.1
Fusobacterium nucleatum subsp. polymorphum strain F0401 16S ribosomal RNA gene, partial sequence	Fusobacterium nucleatum subsp. polymorphum F0401	2034	2034	0.99	0	91.62	1480	GU470910.1
Uncultured Fusobacterium sp. clone EHFS1_S18a 16S ribosomal RNA gene, partial sequence	uncultured Fusobacterium sp.	2025	2025	0.99	0	91.61	1469	EU071543.1
Uncultured Fusobacterium sp. partial 16S rRNA gene, clone 303E05(oral)	uncultured Fusobacterium sp.	2041	2041	0.99	0	91.58	1482	AM420105.1
Fusobacterium nucleatum strain Fn12230 chromosome, complete genome	Fusobacterium nucleatum	2030	10141	1	0	91.56	2421837	CP053468.1
Fusobacterium nucleatum strain FNP chromosome, complete genome	Fusobacterium nucleatum	2030	10136	1	0	91.56	2651846	CP117825.1
Fusobacterium nucleatum subsp. polymorphum strain SSMR1 chromosome, complete genome	Fusobacterium nucleatum subsp. polymorphum	2030	10119	1	0	91.56	2443126	CP100429.1
Uncultured Fusobacterium sp. partial 16S rRNA gene, clone 703004(oral)	uncultured Fusobacterium sp.	2028	2028	0.99	0	91.56	1469	AM420243.1
Fusobacterium nucleatum subsp. polymorphum strain ChDC F306, complete genome	Fusobacterium nucleatum subsp. polymorphum	2030	8932	1	0	91.55	2600840	CP013121.1
Uncultured Fusobacterium sp. partial 16S rRNA gene, clone 301F01(oral)	uncultured Fusobacterium sp.	2039	2039	0.99	0	91.53	1484	AM420071.1
Fusobacterium nucleatum subsp. vincentii strain KCOM 2931 chromosome, complete genome	Fusobacterium nucleatum subsp. vincentii	2037	10106	1	0	91.52	2087706	CP024749.1
Fusobacterium sp. oral clone CY024 16S ribosomal RNA gene, partial sequence	Fusobacterium sp. oral clone CY024	2030	2030	0.99	0	91.47	1512	AF287809.1
Fusobacterium nucleatum subsp. vincentii ChDC F8 strain KCOM 1231 chromosome, complete genome	Fusobacterium nucleatum subsp. vincentii ChDC F8	2032	8823	1	0	91.46	2038535	CP012714.1
Fusobacterium nucleatum strain FNV chromosome, complete genome	Fusobacterium nucleatum	2032	10101	1	0	91.45	2194806	CP117525.1
Fusobacterium nucleatum subsp. nucleatum ATCC 23726 chromosome, complete genome	Fusobacterium nucleatum subsp. nucleatum ATCC 23726	2026	10101	1	0	91.39	2299539	CP028109.1

### Sheet: ST4
	Fusobacterium pseudoperiodonticum KCOM 1261	Fusobacterium periodonticum 2_1_31	Fusobacterium nucleatum subspecies animalis ATCC 51191	Fusobacterium nucleatum subspecies nucleatum ATCC 25586	Fusobacterium nucleatum subspecies nucleatum ATCC 23726	Fusobacterium nucleatum subsp. polymorphum ATCC 10953	Fusobacterium canifelinum OH4460_COT-188	Fusobacterium necrophorum subsp. funduliforme ATCC 51357	Fusobacterium equinum CMW8396	Fusobacterium gonidiaformans ATCC 25563	Fusobacterium russii ATCC 25533	Fusobacterium massiliense Marseille_P2749T	Fusobacterium perfoetens ATCC 29250	Fusobacterium sphaericum SB021	Fusobacterium mortiferum ATCC 9817	Fusobacterium varium ATCC 27725	Fusobacterium ulcerans ATCC 49185
Fusobacterium pseudoperiodonticum KCOM 1261	100	95.45	85.5	85.29	85.35	86.15	85.66	72.01	72.46	72.48	75.72	80.41	71.43	71.3	72.32	72.74	72.05
Fusobacterium periodonticum 2_1_31	95.45	100	85.5	85.3	85.34	86.07	85.43	71.58	72.27	72.42	75.53	80.76	72.15	71.01	71.85	72.48	72.5
Fusobacterium nucleatum subsp.animalis ATCC 51191	85.5	85.5	100	91.17	91.16	90.56	90.02	72.55	72.21	72.6	75.91	81.07	71.73	71.34	72.64	72.68	72.33
Fusobacterium nucleatum subsp. nucleatum ATCC 25586	85.29	85.3	91.17	100	98.67	91.91	92.12	72.33	72.35	72.18	75.87	81.07	71.65	71.13	72.54	72.94	72.45
Fusobacterium nucleatum subsp.nucleatum ATCC 23726	85.35	85.34	91.16	98.67	100	91.8	92.24	72.36	72.31	72.72	75.79	80.8	71.67	71.18	72.5	72.99	72.55
Fusobacterium nucleatum subsp. polymorphum ATCC 10953	86.15	86.07	90.56	91.91	91.8	100	92.76	72.42	72.47	72.4	75.99	81.44	71.79	71.18	72.59	72.62	72.48
Fusobacterium canifelinum OH4460_COT-188	85.66	85.43	90.02	92.12	92.24	92.76	100	72.03	71.99	72.29	76.27	80.91	71.87	70.9	72.47	72.6	72.37
Fusobacterium necrophorum subsp. funduliforme ATCC 51357	72.01	71.58	72.55	72.33	72.36	72.42	72.03	100	82.69	82.46	71.4	72.68	70.54	69.53	70.2	71.15	70.36
Fusobacterium equinum CMW8396	72.46	72.27	72.21	72.35	72.31	72.47	71.99	82.69	100	98.65	71.07	72.49	70.79	69.76	71.32	71.48	71.06
Fusobacterium gonidiaformans ATCC 25563	72.48	72.42	72.6	72.18	72.72	72.4	72.29	82.46	98.65	100	71.49	72.32	70.57	69.88	71.02	71.7	70.96
Fusobacterium russii ATCC 25533	75.72	75.53	75.91	75.87	75.79	75.99	76.27	71.4	71.07	71.49	100	75.95	70.83	70.33	71.68	72.43	71.77
Fusobacterium massiliense Marseille_P2749T	80.41	80.76	81.07	81.07	80.8	81.44	80.91	72.68	72.49	72.32	75.95	100	72.06	71.21	73.02	73.14	72.57
Fusobacterium perfoetens ATCC 29250	71.43	72.15	71.73	71.65	71.67	71.79	71.87	70.54	70.79	70.57	70.83	72.06	100	74.98	74.14	72.92	73.13
Fusobacterium sphaericum SB021	71.3	71.01	71.34	71.13	71.18	71.18	70.9	69.53	69.76	69.88	70.33	71.21	74.98	100	73	72.59	72.9
Fusobacterium mortiferum ATCC 9817	72.32	71.85	72.64	72.54	72.5	72.59	72.47	70.2	71.32	71.02	71.68	73.02	74.14	73	100	76.07	75.78
Fusobacterium varium ATCC 27725	72.74	72.48	72.68	72.94	72.99	72.62	72.6	71.15	71.48	71.7	72.43	73.14	72.92	72.59	76.07	100	88.09
Fusobacterium ulcerans ATCC 49185	72.05	72.5	72.33	72.45	72.55	72.48	72.37	70.36	71.06	70.96	71.77	72.57	73.13	72.9	75.78	88.09	100

### Sheet: ST5
user_genome	classification	fastani_reference	fastani_reference_radius	fastani_taxonomy	fastani_ani	fastani_af	closest_placement_reference	closest_placement_radius	closest_placement_taxonomy	closest_placement_ani	closest_placement_af	pplacer_taxonomy	classification_method	note	other_related_references(genome_id,species_name,radius,ANI,AF)	msa_percent	translation_table	red_value	warnings
SB021.fasta	d__Bacteria;p__Fusobacteriota;c__Fusobacteriia;o__Fusobacteriales;f__Fusobacteriaceae;g__Fusobacterium_B;s__Fusobacterium_B sp900541465	GCA_900541465.1	95	d__Bacteria;p__Fusobacteriota;c__Fusobacteriia;o__Fusobacteriales;f__Fusobacteriaceae;g__Fusobacterium_B;s__Fusobacterium_B sp900541465	97.33	0.92	GCA_900541465.1	95	d__Bacteria;p__Fusobacteriota;c__Fusobacteriia;o__Fusobacteriales;f__Fusobacteriaceae;g__Fusobacterium_B;s__Fusobacterium_B sp900541465	97.33	0.92	d__Bacteria;p__Fusobacteriota;c__Fusobacteriia;o__Fusobacteriales;f__Fusobacteriaceae;g__Fusobacterium_B;s__	taxonomic classification defined by topology and ANI	topological placement and ANI have congruent species assignments	GCA_905193185.1, s__Fusobacterium_B sp900554355, 95.0, 86.03, 0.81; GCA_900542625.1, s__Fusobacterium_B sp900542625, 95.0, 82.97, 0.68; GCA_900545035.1, s__Fusobacterium_B sp900545035, 95.0, 82.54, 0.73; GCA_900554885.1, s__Fusobacterium_B sp900554885, 95.0, 80.33, 0.51; GCF_000622245.1, s__Fusobacterium_B perfoetens, 95.0, 78.36, 0.41; GCF_012843705.1, s__Fusobacterium_B sp012843705, 95.0, 78.23, 0.37; GCF_010367435.1, s__Fusobacterium_B sp010367435, 95.0, 77.11, 0.24	93.27	11	N/A	N/A

### Sheet: ST6
GC	Sequence	KO	KofamKOALA threshold	KofamKOALA Score	KofamKOALA E-value	KO Description	Virulence Factor Database Hit	Virulence Factor Database Hit Category
GC_00000002	MKKIPIGVDDFKKIITDNYFYIDKTKFIEEIFNDGAEVKLFTRPRRFGKTLNMSMLKNFFDVREAEENKKLFNNLYIKNSPVFAEQGKYPVVFVSMKEIKGTTWEEMQKSSRETLSNLYEKYKYLRENLDERNKRKFDKIWFEEIDGGYNDALNFLSKILEEQYNEKVIVLIDEYDAPLTMAYEYGFYDRAVVFFKSMYGACLKTNSSLKMGVLTGAIRVAQAGIFSDLNNIETHTILDEAYDEYFGLLENEVENALIEYKTEDKLEDVKSWYDGYKFGNIEVYNPWSILKYIKYKKLDAYWINTSGNALIKELLLLSDGTVFEDLDNLVNGQEKTIYINENVALGNDLDPNRLWELMLFSGYLTVKEKINSEAYLVKIPNKEIKSFFKGLFAEIIFKGKSNIASMKAALESKDINTIIRILEKIVLNAISFYDTNKKLENPYQTLLAGFFYALDDYYEMKPNPETGYGRADIILKPRNKKWSGYIFELKRAKTQNLEKEAEKALKQIEEKKYDTILINEGIKDIIKIGLVFDGKKAVAYY
GC_00000003	MEFNIPKTHELFRQMIREFAEKEVKPLATELDEEERFPVETVKKMAEIGLMGIPIPKEYGGAGGDNVMYAMAVEELSRVCGTTGVVVSAHTSLGTWPILKFGTEAQKQKYIPKLASGEWIGAFGLTEPNAGTDAAGQQTTAVFDEATQEWVINGSKIFITNAGYANVYVIFAMTDRSKGLKGISSFIIEAGTPGFSIGKKEKKLGIRGSSTCELIFEDARIPKDNLLGEIGKGFKIAMMTLDGGRIGIASQALGLAQGALDETVAYVKERKQFGKAIAKFQNTQFQLADLEVKVEAARLLVYKAAWRESNHLPYTVDAARAKLFAAETAMEVTTKAVQLHGGYGYTREYPVERMMRDAKITEIYEGTSEVQRMVIAGNLLK	K00248	528.77	622.6	7.6e-188	butyryl-CoA dehydrogenase [EC:1.3.8.1]	colibactin biosynthesis dehydrogenase ClbF	Exotoxin
GC_00000006	MTGKIKELQNEILFLEAKAEYLNKLNSLIEIKKVQKSDKINIIFGLKKKYPLKILLEITNIKRSTYYFHLKKKDMDLKNEDIINKIKEIFYENKRRYGYRRITLELRKQGFIVNHKKVLRLMRKLNLQSILYKRNKKYSSYKGIIGKTPDNYIERNFEAERPNEKWFTDITEFKVKGKKLYLSVILDAYGRYVISYNISSHPNFNQIKDMLEKAFKNNSKITNLILHSDAGWQYQKNFYIKKLEEKKIIQSMSRMGNVLDNGLIESFFSIMKSEMFYGQESSYKNIEELKAAIDEYIDYYNNRRIKLKLKGLTPVEYRNQSL	K07497	15.07	134	1e-39	putative transposase
GC_00000009	MAKKMQSMDGNQAAAYTSYAFTEVAGIYPITPSSPMAEYVDEWASKGMKNIFDVPVKVVEMQSEAGAVGTVHGSLQGGALTTTFTASQGLLLKIPNMYKIAGELLPGVMHVAARTLSVQAINIFGDHQDVYATRQTGWAMLASNSVQEVMDLGGVAHLSAIKASVPFLHFFDGFRTSHEIQKVEVMDYEVYKNLIDMEAVEKFRKRAINPEFPVTKGSCQNDDIYFASREAQNKYYDAIPDIVAHYLDEISKVTGRDYKPFNYYGHPEADRVIVAMGSVCETAEEVVDNLIKNGQKVGLVKVHLYRPFSEKYFFNVLPKTVKKIAVLDRTKESGALGQPLYLDVVALFNGREESPVIIGGRYGVGGHDTTPSQVFAVYDELLKDAPMRDFTVGIVDDVNHTSLKETNFTVVSDEDVKACLFYGLGADGTVGANKNSIKIIGDKTDLYAQAYFAYDSKKSGGVTRSHLRFGKKPIRSTYLIEAPTFVACSVPAYIGQYDMIGGLKKGGTFLLNCVWDKEEILNHIPNSVKKVLAEKEAKFYIVNATKLAQEIGLGNRTNTIMQSAFFKLADIIPFEQAQQYMKDYAKKSYAKKGDDIVQLNYNAIDKGADGIVEIPVDPAWKDLVPEENIAHKEYASECSCDATVHYAREIAYPVNHVKGYDLPVSTFNGYEDGTMENGLAAFEKRGIAVNVPEWKIENCIQCGQCAYVCPHAAIRPFLLDEAEVAAAPADMEFKAPIGKGLEGYKYRMQVSIMDCTGCGSCANVCPAKEKALVMIPLDEAKAKNEDKHAHYMFNKVTYKDNLMAKNTVKGSQFAQPLFEFNGACPGCGETPYLKAITQLFGERMMVANATGCSSIYSSSSPSTPYCKNANGHGPSFGTSLFEDNAEYGMGMHVAVETLRDRIQDVMEKGMDKVPAEVAELFKKWIANRTSGAVTQEVKEQLVPMLEAAGDCEVAKEILGLKQYLVKKSQWIFGGDGWAYDIGYGGLDHVLATNEDVNVVVLDTEVYSNTGGQASKSTPTGATAKFAAAGKSFKKKDLAAIAMSYGHIYVAQVSMGANQQQYLKAIQEAEAYNGPSLIIAYSPCINHGIKKGMSKAQTEMKLATECGYWPIFRYNPMLEKEGKNPLQLDCKEPNWDKYQEYLLGEVRYATLAKSNPTEAEALYAKNKADAKRRWKQYVRLAAMDFSNED	K03737	507.03	1793	0	pyruvate-ferredoxin/flavodoxin oxidoreductase [EC:1.2.7.1 1.2.7.-]
GC_00000010	MSKVIHNNIFFNLNQPKIFHLVEYQISNDDPVRKLSKILEAMNFNKLMQVFSHKTKIHPVRMFAVILYAYSRGIYSTRDIEIACHENIKFRFLLQNSKIPDHSTISRFLTKIENLLPELFEQFFKIIFNLENISTDTIYIDGTKIEAYANKYTFVWRGSIEKYSLRLDEKIETLISDFNNDFNADYESFLEICAYLSNLNIKFVKGRGHRKSKEQKYFEKCMEYLEKYQRYSNHFINLRGRNSYSKTDIDATFMRMKDDYMRNGQLKPGYNLQIGVISEYICAYDIFPNPSDSKTLIPFLDKISTLNLNIKNIVADAGYESISNYEYLEKMRYNSYIKPIYFEKSKTRKFKNDLNRVENLVYDSKKNKLFRKDGLELDFLYSNKKGTIHYFFNSETKKKIKYNAKFRMLSDKSKENISSNYGKQLRLNRSIQVEGAFAVLKEDMKLRKLKVRGKPSVLREVGLFCMGYNFNRYISRSLRNCKGTTLHPLQAA	K07487	162.43	323.8	2.3e-97	transposase	cytotoxin	Effector Delivery System
GC_00000012	MLYLILGVLIFLTVFYLMITEKVPNAWATMLGGLVMALLGIINEENALEAVYERLEIIFLLVGMMIIVHIISETGVFQWFAIKVAQLAKGEPFRLIILLSVVTALCSAFLDNVTTILLMAPVSILLANQLRLDPFPFIISEVMSANIGGVATLIGDPTQLIIGSEGHLGFNEFLMNTSPMAIVSMVILILNVYFIYGKNMHVSRELKARIMELDSSRSLKDVKLLKEAALIFSLVLAGFILNNFINKGLAVIALSGAVILVVLAKREPKEVLNNVEWDTMFFFIGLFMMIRGIENLHVIDIIGGKLIEITAGNFDMALVAITWLSAAFTSVIGNVANAATVSKIVEVMIPSFDKIGNTQAFWWALSFGSCLGGNISMLASATNVVAVGAAGKAGCKIDFIKFLKFGALISIQTLIASTIYMWLRYMN
GC_00000013	MNKGTVKWFNAEKGFGFITSEEGKDLFVHFSEIQKEGFKTLEEGEQVTFDVKEGQKGPQAANVVVVK	K03704	79.47	117	1.5e-34	cold shock protein
GC_00000014	MIRVENLNKYYINGDMKLHALKDINFHIKQGEFTAIMGSSGSGKSTMMNILGCLDKNFTGKYILDKTDISRIEEKDLCRIRNLKIGFVFQSFNLLSKLSAFENVELPLIYAGVPKAEREILVKDVLKKVGLENRMSHKPSELSGGQKQRVAIARAIVNNPSVILADEPTGNLDSVSEEEIMKIFSALNSQGKTVVIVSHEPEIAKYCKRIILFKDGRIIKDGDVL	K02003	288.13	351	1.6e-105	putative ABC transport system ATP-binding protein	ATP-binding protein AatC	Others
GC_00000015	MGSYEFKIQSRKEDIDFINKIIEAYEEVGVVRTTDAKAGLITIISTDDYKDTARDIILDLGKNYVKAEILEEGPWKGFL
GC_00000019	MAKEKFDRSKPHVNIGTIGHVDHGKTTTTAAISKVLADKGLAERVDFDKIDVAPEERERGITINTAHIEYQTEKRHYAHVDCPGHADYVKNMITGAAQMDGAILVVSAADGPMPQTREHILLSRQVGVPYIVVYLNKADMVDDEELLELVEMEVREILTEYGFPGDDVPVVIGSSLGALNGEEKWVNQIMALMDAVDEYIPTPERTIDQPFLMPIEDVFTITGRGTVVTGRVERGIIKVGEEVEIVGIKPTTKTTVTGVEMFRKLLDQGQAGDNIGALLRGTKKEEVERGQVLAKPGTIHPHTNFNGEVYVLTKEEGGRHTPFFTGYRPQFYFRTTDITGAVNLPEGVEMVMPGDNITMSVELIHPIAMEVGLRFAIREGGRTVASGVVSEITK	K02358	345.4	817.9	7.8e-247	elongation factor Tu	elongation factor Tu	Adherence
GC_00000021	MTKKEFVNLYFEKGGFETKVDAEKKAMAFLAAVEEALVNGDGVTFTGWGKFEVAERAARVCKNPRTGEAVNVDAKKVIKFKAGKMLEESVNR
GC_00000022	MKDTFTHLHLHTEYSLLDGVGKIDDYLKRAKELGMKSIAITDHGNMFGAIEMYKKAIKNGIKPIIGIEAYLAEFGMEKKEGRNFHLILLAKNEKGYKNLMKISSEAYINGFYYKPRTDKEFLKNHSEGIICLSACMQGEISRRIIDKEPFENIENAVNSYIEIFGKDDFYIEVQGNGIEGQRELNKKLSEIAEKFNLKLVATNDTHYVNKGDHTLQDIMICIQTGAKFSDEKRMRIETDELYLKSREEMIESLGEEYTEAVDNTALVSSKCNLSIDFGSFKFPYYKLPKCVKNTEEFLRKLVYVGIEERYPNGLTEKILERVEYELSVINKMGYAEYFVVVCDFIHYAKENGIPIGPGRGSAAGSIVAYALKITDLDPIKYNLIFERFLNPERISMPDIDIDICQERRQELIDYVTNKYGKDKVAQIVTFGTLKARAAIRDVGRVLDIPLSKIDRAAKLIPFNFSIEAALKNIPELNKLYTTDKDIENVINISARIENKVRHTSIHAAGIVITKDPLNETVPLYCDKDDVVSTQYQMKELEDLGLLKMDFLGLRNLTNIQRAVDYIEADTGEKIVLHDVPLNVKEVYEMLSKGDSLGVFQLESHGIRRILTKLKPDRFEDIIALLALYRPGPLGSGMVDSFINCKNGREEIKYPHDSLKDILQETYGVILYQEQVMKIANVMADYSLGEADLLRRAMGKKKAEIMDENREKFISRSVAKGYTEEKATEIFDLIDKFAGYGFNKSHSAAYALIAYWTAWLKKMYPKHYYAALMTSEISHIENVALYVEDAKNHGVKLKFPDINNAASKFKVSEDGVVFALSAIKNVGEKVAEGIKKEYDDNGEYKSFDDFIFRTKQFGMNKKAVEALVYSGALDSVPGNRKEKIDSIGKALEFAAKRLKEDEIQQMNLFGDAKSTVNGFSMAKSEDYSMEEKLEKEKEFLGFYFSAHPLDKYKGILQAYRSDKIQDIKDDGDDKPVKIFGILRDTKKIVTKKSGEIMAVFDLEDYYSRISGIIFPRDFSKNMGNFLEGKVVCVTGFLQTDYFNGTESKKVVAREIIPLEILAYERGYTVYILVKDNDRGKVPRLKKILHSYRGETPVSLAVKTAEEKKVVRTKTYVSPTNDFINEIINLMGEGSIVIK	K02337	954.2	1539.1	0	DNA polymerase III subunit alpha [EC:2.7.7.7]
GC_00000023	MKIFLATGNKHKIKEIEKIFKMDNVEILSINDGIEIPEVEEDGTTFEENSKKKALEIAKFTNMITIADDSGLCVDALDGAPGVYSARYAGEHGNDLDNNKKLVRELQGIENRKARFVCVITLAKPTGETYSFRGEVEGDIIDVPQGTEGFGYDPHFFMKEYGKTLAEIPEIKNKISHRARALEKLKENLDEILK	K01519	53.93	254.2	2.1e-76	XTP/dITP diphosphohydrolase [EC:3.6.1.66]	deoxyribonucleotide triphosphate pyrophosphatase	Immune Modulation
GC_00000025	MKERLIALIEKDYLRTDIPQFKAGDTIAVYYKVKEGNKERVQLFQGTVIRVAGSGIAKTFTVRKVVDGVGVERIIPMNSPMVDKIEVLKVGKVRRSKLYYLRGLSGKQARIKELRK	K02884	26.9	159.5	1.1e-47	large subunit ribosomal protein L19					S
GC_00000026	MEAEKKGKKIIFIGDKYHPEVKGIVSFGNDVSIVNSFEEFIELSIDNEKEYCLLTQTTLNKELFFRIKDYIEENYKNVEIFSKICGATYERQKAVEKLAKEVEMVLIVGDNKSSNSKKLYEISKNINEKSYLIQDKTELNSSWFNNVEKIGITAGASTPEEIILEIEKEIRGTFDDKHGL	K03527	63.7	198.1	3e-59	4-hydroxy-3-methylbut-2-en-1-yl diphosphate reductase [EC:1.17.7.4]
GC_00000029	MAKRIINTPKAPAALGPYSQAIEVNGTLYISGQIPFVPETMTLVSDDVKAQTRQSLENLKAILDEAGYTFNDVVKASCFIKDMNDFAAVNEVYAEYLGEAKPARACVEVARLPKDVKVEIELIAVK	K09022	78.27	218	2.4e-65	2-iminobutanoate/2-iminopropanoate deaminase [EC:3.5.99.10]
GC_00000031	MIRVEHLYKNFGQLEVLKDISVNIKKGEVIAIIGPSGSGKSTFLRCLNLLEEPTGGAIYIKDKNLMDDKTDINLVRRNVGMVFQHFNLFPHKTVLENLTLAPMKVKNMKQSEIEKKAFMLLEKVGLKEKASAYPNQLSGGQKQRIAIARALAMDPEVILFDEPTSALDPEMIKEVLDVMKDLAEEGMTMIIVTHEMGFAKNVADRVFFMDRGNILEDTTPEELFNNPKHERTQEFLNKVLNR	K02028	379.93	447.5	4.2e-135	polar amino acid transport system ATP-binding protein [EC:7.4.2.1]	iron(III) ABC transporter, ATP-binding protein	Nutritional/Metabolic Factor
GC_00000032	MKTYLVTGAAGFIGANYLKYILKKYKDIFVVVLDKLTYAGNLKNIEDELKDKRVEFVKGDICNNELVENIFSRYDIDYVVNFAAESHVDRSIENPKLFLETNILGTQTLLDTAKKFWTIGKDEKGYPVYKENKKYLQVSTDEVYGSLKKDITEGKELTFNDKDLDILLQNRGEVKTFGNKFFSETTPLSPKSPYSTSKASADMLVMAYQETFHMPINITRCSNNYGAYQFPEKLIPLIINNVLHGKNLPVYGDGMNVRDWLYVEDHCKGIDTVLEKGRLGEIYNIGGFNEETNINIVKLIIDTISKIMTNEPEYRKILKTDLENVNYNLITYIQDRLGHDARYAIDPSKIVKELGWYPETPFVIGIEKTIRWYLDNQEWMENVTSGDYQKYYEKMYK	K01710	405.03	490.2	6e-148	dTDP-glucose 4,6-dehydratase [EC:4.2.1.46]	dTDP-D-glucose 4,6-dehydratase	Immune Modulation
GC_00000033	MSKFKKIETGIDGLYIIEPTVFGDNRGFFLESYNKKEFEEIGITDEFVQDNHSKSKKGVLRGLHFQTRHSQGKLVRVIKGSVFDVAVDLRHDSKTFGKWFGVELSAENKKMFFIPENFAHGFLTLEDETEFMYKCTDLYHPEYDSGIIWNDKDINIEWNFEKYNLKEEDLILSEKDTKHQSFKEYTNKLGE	K01790	201	294.7	7.1e-89	dTDP-4-dehydrorhamnose 3,5-epimerase [EC:5.1.3.13]	dTDP-4-dehydrorhamnose 3,5-epimerase	Immune Modulation
GC_00000035	MLIFKDYVKMGGMFMKKALMAMFMTAISAVSFAYHIGVVSGTVSQSEDSLRGAEAVMAKYGAADKGGKVIHITYPDNFMQEMETTISQIVSLADDPEMKAIIMTEAVPGTVEAFRRIKDKRPDIILMANTAHEDPEMIADVSDLALYPDAIARGYLIVKAAQDMGAKKFVHVSFPRHLSYEMLSRRRNIMAETAKDLGMEFIDVSAPDPVSDVGVAGAQQYILEQVPNWLAKYGKDTAFFATNDAHTEPLLKRVAEDGGYFVEADLPSPTMGYPGALGIDFNDNEKGNWPAILKKVEKVVTDKGAAGRMGTWAYSYNFSVAQAMGDHAVNVIEGKCDILDFDAVMNTLKANTPGAGWNGSYLVDVNGVERDNYILIYQDTYVFGKGYLHMTDVKVPEKYFDIR
GC_00000036	MNTFEESKIYKSEKEIYFMLKIDENGGYIQPVSYTGEIIDSFQFYKIENEYIKKIVSLLLESKEDDFLIDWEKSSSSNIYLDDFYDLAEDLKHVENFVDENFQKIVWSFSENELTLKLEEVDYDTDMLKPSILLNKKYENFEVISEGLIYRKGVIYCFDLLDEDLQMLKKKLDLISKNELEAFLTLSRHYFKHITFDYMGYATEVLEKIEGIPQLTIEKISQDNSLYLKVDLIFSTITQNFINENELEEIVIVNNLEKKIYICTPSGDLDEAVNDVTNSLVRHQRKLGKAYSYFVDDDNLIIINEKVAKEFVTKELLQLAGKYKVVGTDKLSKYNMKPVKPKLIGKLSHSIDFLEGELQLEIGNEKFGLLDVLSKLKKDSYIVLADGTNAVINKKYIEKLEKVFKKVDGKKVKISFFDLPIIDELIEDKILKEQINQGRDFFRGINEIKDYNAPLPSLRADLREYQEYGYKWLCYLVDNKLGGCLADDMGLGKTLQAIALITRTHSLSKRKKRTLVVMPKSLVYNWESEIQKFSPTLTTGIYYGNNRDVSVFKDCEVILTTYGTVRNDIEKIKKYKFELIILDESQNIKNTNAQTTKAVMLLKGNNRIALSGTPVENNLGELYSLFRFLNPPMFGTAEEFNRYYAGPIHRENDESAIDELRKKIYPFILRRIKKDVLKDLPDKIEKTLYVEMNPEQKSFYEERRMYYYNMVHENIKSKGIGKSHIYILQALNELRQLTSCPESKNPHVISSKKEVVVENIMDAVQNNHKVLVFANYIHSIDAICKELKKNKIKYLSMTGATKDRHILVDKFQNDKEYKVFVMTLKTGGVGLNLTAADTIFIYDPWWNKTVENQAVDRAYRLGQDRTVFSYKIILKDSIEEKILKLQETKNKLVENLISEEGTAAKVLSEDDIEFLLGK
GC_00000038	MTNTFKRVLLSTAALLILGSASSFANTVLKVGATPVPHAEILNAVKDKLAKEGIDLKVVDFTDYVTPNLALADGELDANYFQHKPYLDKFCEEKGLKLNVAGGVHVEPIGVFSAKLKSIDDIPNKATVAIPNDPSNGGRALILLHNAGIITLNDPTNLYATEFDVAKNPKKLKFKTLEAAQLPRVLKDVDFAVINGNYALEAGLNPAEDSLLLEGKESPYTNIVAVKAGDEKREEIVKLINALNSPETAEFINTTYKGAVVPAF	K02073	93.47	376.2	2.3e-113	D-methionine transport system substrate-binding protein	immunogenic lipoprotein A	Adherence
GC_00000039	MVNLGNDWDELLKDEFEKEYYKELRKFLVSEYRTHIIHPDMNDIFSALKVSSYADTKILLLGQDPYHGEGQAHGMAFSVKPGVPAPPSLRNMYKELRDELGCTIPNNGYLMPWAEQGILLLNTALTVRDGQANSHQGKGWEIFTDKIIELLNEKDDPVIFILWGNNAKSKKRLITNPKHFILEGVHPSPLSASRGFFGCGHFKKVNEILKSLGKKEIDWQIPNI	K03648	67.37	357.3	1.4e-107	uracil-DNA glycosylase [EC:3.2.2.27]
GC_00000040	MKKVVKLLGVLMLMLCFAFTANGAEKKEKLYVGTNAEFPPFEYLEEGKVVGFDIDFINAIGEVMGKEIVVKDMSFDGLLPALQTNKVDVVVAGMTATEERKKAVNFSQPYYSANQVIILAEGNNDIKDFADLKGKKVAVMLGFTGDVVVSEMEDVKVERFNAAYAGIMALQNGKVDAVVLDSETANNYVAKNSGLKLAEGKGEAEDYAIAVKKSDAKLLEEINAAIDQIKADGTFGKIIEKHFN	K02030	79.1	186	1.4e-55	polar amino acid transport system substrate-binding protein	bifunctional adhesin/ABC transporter aspartate/glutamate-binding protein	Adherence
GC_00000044	MKDFTIIASSTMGLESIVRDECIELGFKDVHAFNGKVEFKGNFKDVVKANIHLRCADRIFIKMGEFKALTFEELFQNVKKIKWSEIIEKNGEFPISWVSSVKSKLFSKSDIQRIAKKAIVENMKEIYDIEKFPENGPLFRIKIQGNKDIFTIMIDTSGDALHKRGYRNLINEAPLKETMAAALVKLSRWKGGDRPFVDPMCGTGTIAIEAAMIGRNIAPGVNRNFAAESWKVIPKDLWIDLRDEAFSQEDYDNKVMVYASDIDLDTIKIAEENAERAGVEDDILFECKNFLNLEPTAEKGCLVTNPPYGERLLNDEKVERLYTLLGDICRTRFPKWSYYIITSYPEFEKYFDKKATKNRKLYNGGIECHYYQYYGER	K07444	421.53	540.6	5.2e-163	putative N6-adenine-specific DNA methylase [EC:2.1.1.-]
GC_00000047	MNKKYIVALDQGTTSSRAVIFDSEQKIVGVAQKEFKQIYPKEGWVEHDPMEIWASQSGVLAEVIAKEGISQHDIIGIGITNQRETTIVWDKNTGKPVYNAIVWQCRRTAEICDELKKIEGLNEYVKENTGLLIDAYFSGTKIKWILDNVEGAREKAEKGDLLFGTVDTWLIWKLTNGKVHATDYTNASRTMIYNIKKLEWDKKLLNILGIPKSMLPEVKDSSGTFGYANLGGTGGHRIPIAGVAGDQQSALFGQACFNKGDSKNTYGTGCFLLMNTGEEMVTSHNGLITTIAIGLNGKVQYALEGSIFIGGASVQWLRDEMKLVGESADTEYFARKAKDSGGVYVVPAFVGLGAPYWDMYARGAIVGITRGTNKNQIIRATLESIAYQTRDVLEAMQEDSGIKLNHLKVDGGAAANDFLMEFQSDILNSCVRRPVLLETTALGAAYLAGLAVGFWESKEEISKQWILGKEFCPSMSEEERTRRYKGWKKAVKRAMAWELDD	K00864	509.67	817.1	1.7e-246	glycerol kinase [EC:2.7.1.30]
GC_00000048	MMKQLRAYKFRIYPNDEQKIFFSKTFGCVRLVYNLMLNDRIKAYEESKGNPDKKIKYPTPAKYKKQYEFLKEVDSLALANAQINLDKAYKNFFRDKSIGFPKFKSKKNPVQSYTTNNQNGTVNIFENWLKLPKLKELVKIKVHREIEGIIKSVTISRKGSGKYFISLLCETDIQELPKTNSSLGIDLGIKDMAVLSTGEKIENLKFRKQLEDKLKREQRKLSKRLLIAKKENKKLSEAKNYQKQRIKIAKIHEKIMNMRVDFLNKLSMDIIKNHDIICIEDLNTKGLLHNHKLSKSIADVSWANFVNKLEYKAKWYGKEIIKVDRLYPSSQICSVCGNHDGKKTLDVREWTCPICHTHHDRDINASKNILAEGLRIRQAV	K07496	46.63	399.7	3.9e-120	putative transposase
GC_00000050	MYLEILCKIVGGLGIFLYGMENMSGGMQKLAGKRLKKILAVLTTNRVVAVLMGLFVTMLVQSSSVSTVMTIGFVNASLLTLKQGLGVILGANIGTTITGWILVLNIGKYGLPIAGAAAIAYVFLKGDKARTRALTIMGLGMIFLGLELMSNGLKPVRSMPEFIRLFHMFSADTYFGVVKTACIGALITGIVQSSSATLGITITLALQGLIDYNTAVALVLGENVGTTVTAILATLNANANAKRAAYAHTIINITGVLWATTIFPFYIKFLGNFADPNVNMTMAIATAHTMFNVINVIMFTPFVGVLAKFLCFLVKDDKGISTKVTQLDMLMVGTPSVVVGQTKKEVLQMGSNIKEMIFTIEEVFAKKQDITEEQVGKLQAIEDKLDIYQQEITDINFQILNKELDENMKEETRLNLEVCDEYETISDYLVRIAKTLRKLHDNEIVLSEEKIKKLSYMNDAVNTLFKNVNTAYETKDKEMFIKAIVLANHITDKFRETRTYHLENTAKVEGSAMFSTSYMDILNHYRRIRDHIFNIIEVYTR	K03324	180.27	550.8	5.1e-166	phosphate:Na+ symporter
GC_00000051	MIYNLLRILLWIPLKIVMILRPKKRIFIEKRLNQNFDFLKSEKPYIWLHCSSVGEINLSDALIKKLLAERKEDILISIFTDTGYETAQNKYSKEERIKIIYFPLDCKNEIRKILKRIDLKLLILIETEIWPNLISCAKKKGKVILVNGRISDKSFGRYMKLKRILKNVLGKIDHFYMQTPLDGERIETIGADSSKVSVAGNLKFDIELQNYSEEEKNELKEIIKADGRKIFVAGSTRTGEDEVILDAFKHLKDYMLVLVPRHLDRIEKIEDLLIKRKIKFSKYSDCLEGKSEKSEVIIVDKMGVLRKFYSVCDTAFVGGTLVNIGGHSLLEPLFYRKTPIFGKYLQNVKDIADEILKRGIGFKVDSSEDIAVSIGEIDNGHVKIDEIEKFFAANQNTAQKITNEINKLV	K02527	130.9	379.8	2.9e-114	3-deoxy-D-manno-octulosonic-acid transferase [EC:2.4.99.12 2.4.99.13 2.4.99.14 2.4.99.15]	3-deoxy-D-manno-octulosonic-acid transferase	Immune Modulation
GC_00000052	MLDKSIKKVLVIGSGPIIIGQAAEFDYSGTQACETLKSEGIEVVLINSNPATIMTDKTVADRIYVEPITAEFVEKVIAKERPDSLLAGMGGQTALNLAVELTEKGILEKYGVRVIGTSVESIKKGEDREIFRETMEKIGEPCIESEIVESLEHGRDVAKEIGYPVVVRPAYTMGGTGGGIANNPKELEEILLKGLALSRVGQVLIEKSILGWKEIEYEVMRDKNGNCITICNMENVDPVGIHTGDSIVVAPTQTLTHKEAVMLKKSALKILDEVGVIGGCNVQFALHPKSMKYAIIEINPRVSRSSALASKATGYPIARVSTKLALGYTLDEIVNEVTGESYACTEPTIDYIVAKIPKWPFDKFRNANKVLGTKMMATGEVMSIGDNFEAAFLKGLKSLEIGRFNLEHPAVKKLTMEELKKAVVRPDDERIFVVAEMLRRGYIKEKLQKITGIDKFFMEKIEWLVKQEEILKKTKFKDLDVEYLRKLKKKGFSDRGIAELMGVSEEDIRSKRLEHGIIPAYKRVDTCAAEFKAQTSYLYSTYDEHDEVEVENRRKIIVIGSGPIRIGQGIEFDYCTVHSIKTLKKMGIESIIINNNPETVSTDYNTADRLYFEPLILEDVLNIIEKENPEGVILQFGGQTAIKLANALAERGIKILGTSAEKIDEAEDREKFEEMMEELDIKRPKGRAVWDINHGIEIANEIKYPVLVRPSYVLGGQGMEICHDEYNLVKYLESSFDRDPENPVLIDKYLNGIELEVDAICDGEDVLIPGIMEHLERAGVHSGDSITVYPQQNLYEGTEEKVLEITAKISKALGTKGMMNIQFIAYENELYVIEVNPRSSRTVPYISKISGLPVIEIATRIILGETLHEIGYGTGIYKKPNVVAVKVPVFSTEKLSNVEVSLGPEMRSTGEVLGIGNTVDEAIYKGLLAAKRVNKVSGRKVLLTIRDKDKEEFLPVAKELIELGCELFATAGTQKYLEEHGVKAEVVRRVGEEEPNILTMLMNRKVDLLINTPTKANDAQRDGFKMRRTAIEYGVEVLTSIDTLNAIIRMEKKHLKAGELEIFDISKL	K01955	1561.27	1633.5	0	carbamoyl-phosphate synthase large subunit [EC:6.3.5.5]	carbamoyl phosphate synthase large subunit	Nutritional/Metabolic Factor
GC_00000054	MKIVVCIKQVPDTTEIKLDPVKGTLIRDGVPSIMNPDDKGGLEEALKLKDKYGAHVTVITMGPPQAEAILREAFAMGADRAILVTDRKFGGADTLATSNTLAAALRNVEADLIIAGRQAIDGDTAQVGPQIAEHLGLPQVSYVKEMEYNKEDNSLTIKRVVEDGYYLVNVQLPALVTVLSEANSPRYMRVKGIVEAFDREVEVWTADNITVDPAVIGLAGSPTKVKKSFTKGAKQAGKVFELDTKEAVNLIIEKLKEKFVI	K03521	78.87	267.5	2e-80	electron transfer flavoprotein beta subunit
GC_00000055	MSYIAGVDIGGTNTKIGIVDEEGEILVKKSIKTLSLEGAEKTMTRIWETIRELLSSLNIDEKDLKGVGMGIPGPVMNKKVVGFFANFPWERNLNVSQMFEIISGKTTRLDNDVNVIALGEAKFGAGKGAGSSVTIALGTGIGGGIYVDGNLISGFTGAGGEIGHMKLVQNGKLCGCGQRGCFEAYASATGIEREAVSRLLVNKTNLLYEKINGDISRLEAKDVFDAAKEGDAFSLEIVDYEAEYLAMGIGNILNIINPEKVILGGGVALAGDILLDRVKDKLPKYALAVTLNNFNIVLGTLGNDAGIKGAAALID	K25026	273.93	316.8	2.3e-95	glucokinase [EC:2.7.1.2]
GC_00000056	MARKKSPKKNLVIVESPAKAKTIEKILGSNFNVTASFGHIRDLPKSTLGVDVENGFKPNYSTIRGKGEITKALKELAKKSDKIYLASDPDREGEAIAWHIAHTLKLDENENNRIEFNEITSSAIREAIKHPRKIDTDKVNAQQARRILDRLVGYGISPLLWKTISANTSAGRVQSVALKLICDLEDTIKNFIPEKFWDIKGKFNDKLELVLYKIDEQKIDKVKDEELVKRVKNLEKENFSVESAKVNKKVKNPPLPLKTSTLQQLASSYLGFSASKTMRVAQGLYEGINIDGTHKGLITYMRTDSTRISEEAKESAKDYILKNFGKEYLGKDAPKKSEKKQENVQDAHEGVRPTDINYEPKNLSKYLDKDQMKLYTLIWERFLISQLAPMKYDQFELICEKEKVQFRGVLNKITFDGYYKIFKDEDEIPLGDFPDIKAGDSMKLSKLLIKEDYTKPPARLTESSLIKKLEADGIGRPSTYATIIDTLKKREYVSLKGKSFVPTELGYEVKYVLNEHFPDIMNEKFTADLENKLDEIAEGKENWQKILEKFYKGLSKNIDKYKTEVEKDENKIIVSDVECPCGSGYMILKNGRFGRYLACPDENCKEKYSLKGVEIPMEDIQAGKIHVKDILKEKMEAKRGKTTDIKTESGAVMLLKFGRFGSYLESENYAEDNIREPLPSEIRKLLAQGAVEEKDGVVLLNEKIKAVKDEEARILSKAGVCEKCGKPFKVGRGRWGKFLACTGYPECRNIKKIDAEGNIVEPKTKEKKK	K03168	453.83	831	2.5e-250	DNA topoisomerase I [EC:5.6.2.1]	flagellar hook-length control protein FliK	Motility
GC_00000057	MAVKKSETVDKNKALENAIKQITKDFGEGSIMKLGENAAMNIDVIPTGSINLDAALGLGGVPRGRIVEIYGAESSGKTTIALHIIAEAQKMGGVVAFIDAEHALDPTYAKALGVDIDEMLISQPDFGEQALEIADMLVRSGAVDVIVVDSVAALVPKAEIDGEMSDQQMGLQARLMSKALRKLTGTLNKSKTTLIFINQIRDKIGGFGFGPQTTTTGGKALKFYASVRMEIKRVGSVKQGDDIIGNEVLVKVTKNKIAPPFKEASFQIMYGKGISRVGEVLDAAIEANIVSKSGAWFSYGDIRLGQGKENVKARLEEETDLFNSIFDELKAKNAVGKAKNSEEIDEDVEENEDFEGSEE	K03553	99.53	585.3	1.6e-176	recombination protein RecA
GC_00000059	MYCCTAIGNDIYWVGVNDRKTERFENYLPLPSGVAYNSYLINDEKVCLIDTVEVRQSGTFLNKIEAIIGNKKIDYLVVNHMEPDHSGAMEEILRAHPEIKVIGNAKTLQMIKAFYPSFPEASFQAVKEGDILDLGNHKLTFAMVPMVHWPESMVTYDTTEKILFSNDAFGSFGTLDGGMWDDEVNFDFYKGEMRRYYANIVGKYGVQVTNAIKKLGGLEIKYICPSHGILWRKDVNKVIKYYADWAQFIPEKKGVVVMYASMYGNTEVMANMIARELSQQGLKEIKVYDVSKTDSSFIMSDIWKYKGLIIGSCAHNNALYPKMQPILDKLQNYGLKNRYVGIFGNMMWSGGGVRGIQHFTDSLGGLEVIGKPVEAKGAPTHENMEDLKNLAREMAKRILEEI
GC_00000061	MKKVTKAVIPAAGLGTRVLPATKAQPKEMLVIVDKPSLQYIVEELVQSGIEDIVIITGRNKNSIEDHFDYSFELEETLKEKGKEDLLEKVTHLSSMANIFYVRQNHPLGLGHAILKAKPFIGDEPFVIALGDDIVYNDKTATKQLIETYEKYGGSVLGCQEVPEEDVSKYGIVKPTKELDERTVEIEDFIEKPSKEEAPSRLACLGRYLLSGKIFEYLEKTEAGKGGEIQLTDGILKMMKDGEKVTAHNFIGKRYDIGNKIGLLKANIEFGLRNEETREDLINYLKNELEIK						UTP--glucose-1-phosphate uridylyltransferase HasC	Immune Modulation
GC_00000063	MEKFFKLSHYHTTAKQEIIAGITTFLTMAYIVFVNPVMLSATGMEKGALITATCLSAAIGTGLTGLWVNAPFAMAPGMGLNAFFTYTVVLGQGATWQEALGVVFLSGIVFVILTVTGVRKALIEAIPVEMRLAVGAGIGLFIAFLGMQTMGLIVANPATLVGLGQFTKPVILGVIGFTVMAFLEVKRMKGGILLGIVVTTILGIIMGEISIPDAVVSMPPSIMPVAFKLDIIGALRPALFGSIFSFVFVDLFDSLGTLLACANEAGLIDENGKVEKIDKILEVDAASTMIGSVLGTSTVTTFVESASGIAAGGRTGLTSVTTSILFILTLFFSPIIGVVPGFATAPALIIVGVFMFKNLLDINLRDLETAIPCFLTIIMMPLSYSISIGIAFGFISYVAIKIFVGKAGTVKPILWAVAAFSFLEVSGLLRKLAMMIG	K06901	91.63	550.6	7.6e-166	adenine/guanine/hypoxanthine permease
GC_00000064	MFTKETYIERRKVLKENVKNGVILICGNDLSPMNCEDNAYPFMQDSTFLYYFGLNRENLFGVIDIDNDKEYIFGNEITMDDIIWMGPQITLQKQCESVGIKNLSSINELENFILSLKNEKRTLHYIPQYRHSIMIKMSEWLKTSPKEINNHVSRELCFAVANQRNIKTEEEITELEKAVNVTRAMHLAAMEKIKPGMMEYEVAAILENVAKSQNCGLSFPTICSINGQTLHNHYHGNKIKDGDLLLIDAGARLENGYCGDMTTTHPVSGKFTEKQKDIYNLLISMFDKAEELIKPGITYMAVHLAVCKVLAEGMISRGILKGNADEIVEKGVHALFMPHGLGHMMGLDVHDMENIGEPIVGYNGAEKSRQFGLSSLRLGRTLETGFVFTVEPGIYFIPELIEKWKSENKFIEYINYDELEKYIDFGGMRYEGDYLVTETGNRRLGDSMPKYPDEIEKVRAKAF
GC_00000065	MERKRRKGINVTEGKRNIITALINEYDIKTAEDIQDVLKDLLGGTIQELLEAEMTQHLGYEPYERSETTNARNGRKVKTIHSKYGEAEIEVPQDREGTFEPQIVKKRQKDISAIEDKIISMYAKGMTTRQISEQIEDIYGFEVSEGLVSDITDKLLPKIEEWQQRPLSNIYPVVFVDAIHFSVRDNGIIKKKAAYIILGINEEGKKDVLSIEIGDNESSKYWLGVFNNLKNRGIKDILILCADGLSGMKEAIAVAFPKTEYQRCIVHQVRNTLKYVSYKDRKPFSEDLKTIYQAPSEQIALKNLEKITEKWEKIYSSSMKSWSKNWDAISPIFKFSMEVRKVIYTTNAIESLNSVYRRLNSQRSVFPSDTSLLKALYLATFEATKKWTSTLRNWGKIMVSFK	K07493	47.03	492.9	1.9e-148	putative transposase
GC_00000066	MYINSPGGVVTAGMAIYDTMNYIKPDVQTICVGQAASMGAFLLSAGAKGKRFSLENSRIMIHQPLGGTQGQAADIEIHAKEIFKT	K01358	49.93	176.9	9.5e-53	ATP-dependent Clp protease, protease subunit [EC:3.4.21.92]	ATP-dependent Clp protease proteolytic subunit	Stress survival
GC_00000067	MEQKTKKSFFNKFLDFVEVGGNKLPHPVTLFVILSIIIIVVSEICVRAGVTVTYTGFNQKTKVVEEITLSARSLMNAEGLRYIFDTMTPNFTSFAPLGTVLVAMIGVGVAEGTGLIQTVLKKMVMSTPKKLLTAVIVFAGIMSNIASDAGYVVLIPLGAIIFLSVGRHPIAGLAAAFAGVSGGFSANLLIGTIDPLLGGITTESARIFAPDYFVPATANWYFMMFSTIIITVLGTFITEKIVEPRLGDYKGTHDVEAISELSDVEKKGLRWAGISLLIFVLIMGYLTVPADAVFRVNGSLNKFMGNGLLVAIMFFFMIPGIVYGAITKSIKNDKDVANLMGNSLGTLGGYLALSFAAAQFIVYFSYTNLGTIVAVKGAAFLEATGFTGFPLIIGFILVTAFINLFMGSASAKWAIMAPVFVPMFMKIGFTPEFTQAMYRIGDSSTNIISPLMSYFAFIVAYSQKFGKENGMGTLISTMLPFSMCFLVVWSIVLVIWYFLGLPIGPEIYATMPAL	K12942	227.77	730.5	2.1e-220	aminobenzoyl-glutamate transport protein
GC_00000068	MNTDAKTMLEIKDLHVYYDNIHALKGVSLKVKEGEIVSLIGANGAGKTTTLQTISGLIQSRQGKIVFQGKDITKEKPHLICQAGIAQVPEGRRIFARLAVKDNLKLGAFTVKDTPENLEKDRAKFYKDFPRMSERKNQMAGTLSGGEQQMLAMGRAIMSRPKLLILDEPSMGLSPLFVKEIFSVIKKLKEDGVTILLVEQNAKMALSIADYAYVIETGKITLEGPAQELLNNPDIKKAYLGA	K01996	318.63	399.6	3e-120	branched-chain amino acid transport system ATP-binding protein	iron(III) ABC transporter, ATP-binding protein	Nutritional/Metabolic Factor
GC_00000069	MSGEADGIVVEAVMIYNTNQRESVYSFVNNIHTHEGGTHVSGFRTALTRVINDVGKSQGFLKDKDGKLQGSDIREGLSAIISIKIAQPQFEGQTKTKLGNSEVTGIVSNIVGTQLKMFLEDTPADTKIIIDKVLNSKRAREAAQKARELVLRKSALEVGSLPGKLADCSSKNPDECEIYIVEGDSAGGSAKQGRDRRFQAILPLRGKILNVEKAGLHKALENAEIRAMITAFGAGMGENFDISKLRYGKIILMTDADVDGAHIRTLLLTFFYRYMVELLHNGNIYIAQPPLYKITTGKTIQYAYDDKQLKFIVDNLEGENRKYALQRYKGLGEMNPEQLWETTMDPDTRTFYQVKVDDAREADMIFDKLMGDKVEPRRKFIEDGAEFVKNLDI
GC_00000071	MKKLNVVLMGAALLLTACGGAKESSQEAKVMKLGGIGPLTGPLAIYGVTSTNGSKLAFEEINKNGGILGKQVEYIVLDEKGDSTEAVTAYNKLVDEGVVALIGDITSKPSLAVAEVAAQDNLPMITPTGTQFNITEAGPNVFRVCFTDPYQGVVLANFAKNNLNAETAAVVVNNSSDYSDGVAKAFVEQAEKLGLKVVAKEGYSDGDKDFRAQLTKILPTNPDVLVVPDYYEQVALITTQAREVGIKATFVGPDGWDGVAKTLDASAYGAVENSYFTNHYSLQDQSPKVQNFLKAYKEAYNEEPSAFSALSYDAAYMMKAAIEKAGTTDKQAVVDALKNLDYDGVTGHLTFDENNNPVKAVTVLKIVNGEYTFDSVVEPTK	K01999	164.03	340	4.3e-102	branched-chain amino acid transport system substrate-binding protein
GC_00000072	MNKERLLEIIENFRKVKMAVIGDLMIDDYIIGNVERISPEAPVPVVSVKEERFVLGGAGNVINNLATLGVKTYCYGVIGDDIDGDRLKKSLKLLGVNTEGLIRSEDRPTIVKRRILGGNQQLLRIDWEDPTNINGILEETILSNLKANIENIDAIILSDYDKGVLTERVAKEAIKLARKYGKIVTVDPKPSNIMNYVKASSMTPNKKEALECAKLPKGTDIDTVGTTIREKLQLDNLLLTRSEEGVSLYDSEGVANIPTFAKEVYDVTGAGDTVISVYTLAKAAGASWTEAARIANTAAGVVVGKIGTSTVTKEEIIDFYNDIYKEWN						ADP-heptose synthase	Immune Modulation
GC_00000073	MAELKGRALIASRCAKFFKDGDFVNLGIGVPLMCVNYLPEGVDLWLEAEIGTVGSGPSPSWDDADIDTIDAGGMPASVIPGGSVYDHTASFGFIRGGHIDIAVLGTLQVDQEGNIANWKIPGKLVPGMGGAMDLCAGVKRIIVATEHCEKNGSSKILKKCTLPLTGKNCVTDIVTERCYFKVTPEGLVLKELAPGYTVEDILAATEAEVIVPDEIGVMG
GC_00000074	MDSLKELFKIGCGPSSSHTMGPERAAKKFGKENENAHSFRVELYGSLAATGKGHLTDWIIEETLKPRKTEIVWMPEYVHPYHTNGMKFIALDENGNILNEWLVFSVGGGTIKDLSDAGSKTEEVYKLNKLDDIIKWCKENNKELWQYVEECEGKEIWNHLKDILDTMHNAVSEGIEKDGILPGKLKLQRRAKGFYDKIKGQHNYHVITKKIFAYALAVAEQNSSAGTIVTAPTCGAAGVIPGLLRAMREEHSLDEETCLKALAIGGLIGNLIKQNATISGAEAGCQAEIGAACSMASAMAAYILGGTLEQIEYAAEMGMEHHLGMTCDPVGGYVQIPCIERNAIVAVRSLNTADYALSTDGHHTISFDQVVITMKETGKDMCPSYKETSIGGLAKYYEQFLKD	K01752	83.93	504	1.1e-151	L-serine dehydratase [EC:4.3.1.17]
GC_00000076	MKVGIIGAGTMGSGIAQAFAQTAGYEVCLCDINEQFAANGKAKIAKGFEKRIAKGKMEQAAADEILAKITTGTKEICGDCDLIVEAAIENMEIKKQTFKELQEICKPEAMFATNTSSLSITEIGAGLDRPVIGMHFFNPAPVMKLVEVIAGLNTPAEMVEKIKAISEEIGKVPVQVEEAAGFVVNRILIPMINEAVGIYADGVASVEGIDAAMKLGANHPMGPLALGDLIGLDVCLAIMEVLYAEMGDSKYRPHPLLRKMVRGKKLGMKTGKGFYDYTK	K00074	407.43	434.2	8.7e-131	3-hydroxybutyryl-CoA dehydrogenase [EC:1.1.1.157]	colibactin biosynthesis dehydrogenase ClbD	Exotoxin
GC_00000077	MTNLKEKGIGTQAIHAGQEKNPFGALATPIYQTSTFIFDSVEQGQARFMGEEEGYIYSRTKNPTVTVAEEKVAMLEKGEHAMATSSGMGAISSTLWTLLKSGDHILADKTLYGCTFALLSHGLTKFGIEVDFIDTADLEMVKEKLRPNTRVVYLETPANPNLKITDIEEVAKIAHSNNYAKVVVDNTFATPYNQNPLTLGADIVVHSATKYINGHGDVLAGFVVGTKEMVEEIRGNGLKDMTGAILGPTEAYYIIRGLKTFEVRMQRHCENAMKIAKYLEAHPKVEKVYYPGLESHEGYEIAKKQMKDFGGIMSFELKGGFEAGKTLLNNLELCSLAVSLGDTETLIQHPASMTHSPYTREERYAAGITDGLVRLSVGLENAEDIIADLEKGLAEIK	K01761	493.7	622.4	4.7e-188	methionine-gamma-lyase [EC:4.4.1.11]
GC_00000079	MELKGTKTEKNLWTAFAGESQAFTKYNYYASKAKKDGYVQIGELFEATANNEKEHAKIWFKLLHDGMPSTVENLKDAAAGENYEWTDMYLNFAKEAREEGFEKIAVLMEGVAAIEKEHEERYRKLLENVETQTAFKKLDIVVWECGNCGHLHIGTEAPKVCPVCDHPQSYFRVRAVNY
GC_00000080	MDEKIKNTYELWLNSTYIDEADRDELKSIASDEKEIEERFYTNISFGTAGMRGIRGVGTNRINKYMIRKATQGLANYIIATTGEEGMKKGVAIAYDCRVGSTEYAMNTALVLAGNGIKAYLYESLRSTPELSFAVRELKCQAGVMVTASHNPQEYNGYKVYWDIGGQIVEPQASGIVNEVNKVEKFEDIKMITEEEAKAQGLLVMIGKEIDDRFIEEVKKEAILTDIPGKKDFKIVYSPLHGTGRRPVQRILKEMGFESVYTVKEQEEPDGMFPTCPYANPEDHKVFALSTKLADEIGAKVCIANDPDADRTGLALKKENGEWFYPNGNQIGMIFMDYVLKMTKDLPKNGAVVSTIVSTPILDDIAKAYGVKVWRTLTGFKYIGEKIEQFKNKELDGTYLFGFEESIGYLKGTHVRDKDAVSASLLLAEIAAYYDSIGTSMPAELDKIYDRFGWYGEETISITKTGMDGAKQIAKIMEVLREKEIKEILGRKVLTLNDFKKQIEIDYENCNRKTIELPKADVLQFILEGDVKVTVRPSGTEPKIKYYLYVKEDTKEKADASLKEFGENFVKFVDSLI	K01835	371.57	440.1	2.6e-132	phosphoglucomutase [EC:5.4.2.2]	phosphomannomutase	Immune Modulation
GC_00000082	MAKLKDSLILKLILGVIVGLVVGLYSNETVIGLVNTIKFLLGQVISFTIPLIILGFIAPAITSMKSNASKMLGVMIGLAYFSSVGAALMSMVAGYSLIPMLNIVSAADSAKKVIPALIFKVEIPPAMSVMTALVLAIFVGLAVVWTNSKNFENVLVEFGNIMLAIVTRVVIPILPLFVATTFATLSYEGVILKQFPVFLKVIVIVLIGHYIWLALLYTIGGIVNKCNPMDVLKYYGPAYLTAVGTMSSAATLPIALSCARKSPVLKEEIVNFGVPLGATVHLCGSVLTEVFFVMTVSKILYGQLPSVGTMVLFIILLGVFAVGAPGVPGGTVMASLGIIISVLGFDEAGVGLMLTIFALQDSFGTACNVAGDGALTMILNGLFKDEVGTAK
GC_00000083	MAVLHVTKDSFEKEVLKSDIPVLVDFWATWCGPCRALGPILDEVSEEVSSVKIVKVNVDEESDLAGDFRIMSIPTMILFKDGKPVEKSVGLLQKSEVLDLIKK	K03671	112.47	145.3	3.2e-43	thioredoxin 1
GC_00000084	MENYSYSKRKVGLPPGTIFYTGDKADKNVNMELYSFDGKETIKKNFKEDSDLSFLKEEGKLIWFNVNGIHNTELINKIGNILNINSLVLEDLTNVNQRVKIEVWEDYLFIVLKMAGFSTRNKNIEYEQVSFILGKNYLITFQEKQGDVFDTVRNRIEAPSSKVFQKGIGYLTYALIDVIADNYFVVLDRLEEKTDRLERKILNEFSDKLAEKILQLKGELAVLKRGIYPIREVSAKFQNEDTILYFGKSNKMYLADLHDHGITICDAIENMISRTSELFQLYYSILSNDMNNVMKVLAIISTIFMPLSFLAGLYGMNFSYMPELAWRYGYFIILGIMAVLVVGMLIVFKKKKWL	K03284	163.23	304.1	2.8e-91	magnesium transporter
GC_00000085	MNLNDYKGILVFAEQRDGVIQNVGLELIGKAKELAAKLEVPVTAALIGDNVEGLAKTLIEYGADKVLVVNDARLAIYDTEAYAQVFKAIIDAKKPEIVLFGATTLGRDLAPRVSSRMNTGLTADCTKLEISEETKGLEMTRPAFGGNLMATIICPDHRPQMSTVRPGVMQKLAREEGRQGEVENFHVSLDTSKMRVKVLQVVKETANKVDISEAKILVSGGRGIGSAENFAALEAVAKQIGATVSASRAAVDAGYIEHDRQVGQTGKTVRPDIYFACGISGAIQHVAGMEESEYIVAINKDKDAPIFGIADLGIVGDANKIAPLLAEELKKAIEAK	K03522	227.93	418.6	6e-126	electron transfer flavoprotein alpha subunit
GC_00000086	MKGEVRMTREEFYSDFKLIMVYINEAQKSRLEEFFEEIRFYYYAVQRKLETVWSDKIKHKNSTIWPGTDCIFMLSVPNCDVDKMLKYLKTFRMSLPEGIVMSVGIVPMDRVIPRMYEEDIPVDEELLEKLKNKYTK
GC_00000087	MDFITYEQEGFVGVITINRPKALNALNSGVLDELNACLDAVDLETTRALVLTGAGEKSFVAGADIAEMSTLTKAEGEAFGKKGNDVFRKLETFPIPVIAAVNGFALGGGCEIAMSCDIRICSDNALFGQPEVGLGITPGFGGTQRLARLIGAGKAKEMIYACTNVKAEEAKALGLVNAVYTQEELLPAAKKLAGKIAKNAPIAVRACKKAINDGLDAPMDEAIVIEEKLFGSCFETEDQREGMGAFLEKRKVEGFKNR	K01715	329.8	361.9	5.7e-109	enoyl-CoA hydratase [EC:4.2.1.17]
GC_00000088	MHCVRKVTEDLYWVGANDHRLNLFENIHPISRGVSYNSYLLMDKKTVLFDTVDWSVCRQFLENIEAVLGGRNLDYLVVNHMEPDHAASLEEVLLRYPKVKVISTEKAFMLMHQFGFDVEERKEVVKEGDEKSFGKHVVTFVSAPMVHWPEAMVTFDKTNGVLFAADAFGSFGALDGKLFNDEVNFDRDWIDEARRYYTNIVGKYGPHVQALLKKAAGIDIKIICPLHGPVWRSNLGYFIDKYDKWSRYEPEEKGVMIVYASMYGNTESAATALASRLVERGIKNVVMYDVSNTHVSQLISETFKYSHIVLASVTYNLGIYPLMHNYLMDMKALNVQNRTVAIVENGSWACKSGDLMAEFLDGMKQMSVLNERLTVVSSLSEEKVDEMEVLIDGIVDSMKD
GC_00000089	MSLIGKKVNEFKTMAYHNGEFKEITSENLKGKWNVFVFYPADFTFVCPTELEDLAEHYEKFKAEGCEVYSVSTDTHFVHKAWHDTSERINKIKFPMLADPTGKLSRDFEVMIEEEGLALRGSFVINPEGTIVAYEVHDTGIGREASELLRKLQAAKFVAEHGEVCPAKWRPGSETIKPSIDLVGKL	K24119	240.8	339.3	1.8e-102	NADH-dependent peroxiredoxin subunit C [EC:1.11.1.26]	alkyl hydroperoxide reductase subunit AhpC	Stress survival
GC_00000091	MNENYIHIEETKNLKDDTVLESLRTSYRKKIWRKFVKAINDFNLIEDGDKIAVGVSGGKDSLLLCKLFQELKRDKSKNFEVAFISMNPGFEAMDMEQFEKNLKILNIPCEIFNSDVWKIAFHEDPENPCFLCAKMRRGVLYKKVEELGFNKLALGHHFDDIVETALINMFYAGTIKTMIPKVSSTSGKLAVIRPMAYVKESDIISFVKRNEIKAMGCGCPVESGKVDSKRKEIKLLLKDLEEKNPNVKQSIFNSLKNINLEYVMGYTRGNKEK	K14058	173.47	310	3.4e-93	tRNA 2-thiocytidine biosynthesis protein TtcA
GC_00000092	MQEFDVIVVGAGHAGCEAALAPARMGLKTAIFTISLDKIGYLSCNPSIGGPAKSHLAREIDALGGEIGRNIDKTFIQIRVLNTKKGPAVRSLRAQADKPRYHIEMKKTLENTENLEVVQGMVTEIVTEGNKAVGIKTKEGVEYRAKTVVIATGTFMRGLIHVGETHFSGGRMGELSSEELPLSLEKLGIKLGRFKTGTPPRIDARTIDYSKTEEQPGDTEILKFSNRTSDEEIRTRKQIPCHILFTNKNVHEIIRSNRHRSPLFNGTIHGIGPRYCPSIEDKIFRYPDKERHHLFLEKEGYDTNEVYVSGFSSSLPSDVQYKMLNAIEGLEHAKIMRYAYAIEYDYVLTEEIGYSLESKKIENLFMAGQINGTSGYEEAAAQGIMAGINAARKVQGKEPIVLDRADSYIGTLIDDIVSKGTNEPYRMFTARSEYRLILREDNADLRLSKIGYEIGLLPKEEYDKVLYKEKVVKEIIEKLEKQHIGSSNPRVNEVLERCGEEPIKNGITLFELLRRPNIVYDDIKYVAELIDGFELGNYISDIEYQVEVQVKYSGYIERSLRMIERHKSLEEKRIPADIDYDSLENIPKEAKDKLKLVRPMNIGQASRISGVSPADIQVLLIYLKMRGNN	K03495	388.8	904.9	5.7e-273	tRNA uridine 5-carboxymethylaminomethyl modification enzyme
GC_00000093	MENLTYFTSEFVSPGHPDKVSDQISDAVLDACLANDPDSRVACEVFCTTGQVIVGGEITTKTYVDIQDIVRKKIDEIGYKPGMGFDSDCGVLNAIHAQSPDIAMGVDVGGAGDQGIMFGGAVKETPELMPLALVLAREILVELTRLTRNSTLSWARPDAKSQVTLAYDRDGKVQFVDTVVVSVQHNPFVTQEQIHHDVKEYVIRPVLTRYKLNFDDVKKVHINPTGRFEIGGPHGDTGLTGRKIIVDTYGGYFRHGGGAFSGKDPSKVDRSAAYAARWVAKNIVAADLADKCEVQLSYAIGVAEPTSVKVETFGTGKVDVIELENAVKSIFDLTPRGIERDLKLRSCEFKYQDLAAFGHIGRTDIKLPWEELNKAEELKRYFNK	K00789	18.53	566.6	7.5e-171	S-adenosylmethionine synthetase [EC:2.5.1.6]
GC_00000094	MKKTKIVCTIGPKTESKEVLKQLLEAGMNVMRLNFSHGDYEEHGRRISNLREVMAETGMRAAILLDTKGPEIRTIKLEGGNDVSLVAGQEFTFTTDRTVIGNNKIVAVTYEGFASDLKAGDTVLVDDGLIAMEVKEVAGNEVRCIVKNNGDLGENKGINLPNVSVNLPALAEKDINDLKFGCEQGIDFVAASFIRKAEDVLAVRKVLCENGGENVKIISKIENQEGLNNFDEILEVTDGVMVARGDLGVEIPVEEVPFAQKMMIEKCNEAGKPVITATQMLDSMIKNPRPTRAEANDVANAIIDGTDAVMLSGETAKGKYPVEAVKVMARIAEKTDPLIYTNVEFDNEESTITEAVAKGTVDVAEALEAKLIVVGTGTGRAAKSLRKYFPTARILALTNSQTTANQLLLSRGVLSVVAEKPETLDCFFKQAEAEAVKTGLVKSGDIIVVTCGEQVYVQGTTNTMKVIKVK	K00873	54.57	667.5	2e-201	pyruvate kinase [EC:2.7.1.40]
GC_00000095	MNTEIFNYTFGMPETLAIAVALLLLGRWIKEKVTILKKFFIPAPVVGGLIFSIVTLIGHEYNLFHFSFDSQLKSLLMLAFFTTIGFAASIKMLLKGGLSVMIFLVVSIILIIIQNVVGVTLCGVLGINKLLGLAAGSIALTGGHGTAAAFGPELVKAGAEAGVSVSVAAATFGLVAGCMIGGPIAKRLMHKYNLKSTSEGENTEIVEGKLTKDEKNIDENLLFNALMYIIISMGIGSFIILGFKKLGMVFPAYLGPMIVASIIRNFMDKKGKSLPLHCINIIGSISLQLFLGIALMTMQLWELANLAVPLISILLVQTVIMALYTYFVTFRIMGKDYDAAVIATGHCGFGMGASPNAIANMETFTKANGYSPKAFFVVPIVGAMFIDFVNAPIITFFIEVLKTK	K03312	113.47	439.1	2.3e-132	glutamate:Na+ symporter, ESS family
GC_00000096	MNENLKERRSWFVELLKLSPVVILGVLMVGVGLDVLVAAPIAVIFAAIVACITEKFSFQKIVDSAVDSVKEIQLVFFILMLAYAMAEAFMATGVGASIIIMSLNFGLTAKTIAVTGIIVTSILSVAIGSSWGTFAACAPVFLWLNHIVGGNIVLTTAAIAGGACFGDNIGLISDTTVVSSGIQKVEVIDRIKHQGVWSLSCLVLSIITFYGVSVFMGLPNTVGSASEAINNIPQSVWSALAAERESAVTLLRQVQSGIPAYMGVPLFLVLLAAIKGLPTLLCLFLGIVSSLVFGIFAGTVTITPEAAEAAALAGKSAIDLKGFIGLVYTGFEGAGSWVIVMMMWIAAFGGIMGSMNAFEPLSRLVKSLAKNVRQLMFYNGVFSILGNIALADEMAQIVTIGPIIRNLVDENVEGDEKAVYKLKLRNALFSDALGVFGSQLIPWHVYIGFYIGIAKVVYPLYDFSPMDIIKYNFLAMISVFSVLFLTLTGLDKFIPLFGLDTEPKVKLKK	K03315	155.97	172.1	1.5e-51	Na+:H+ antiporter, NhaC family
GC_00000097	MEELNQIVQNVSGFVWNSLLIFLLVGTGIFYTIKLKFIQVRKFGEGYTKVVKGVNLNGEAAGADGMSSFQSLATAVAAQVGTGNLAGAATAIAAGGPGAIFWMWISAFFGMATVYSEAVLGQVYKKKIGGEVIGGPAFYISEGLGENWFSKGLAAFFGLSCILALSFMGNAVQSNSIAAAFSNEFPIPPVYIGIGVAVVSGFIFWGGTQRIASFTEKIVPLMAGLYVGASIIIILMNFSHIIPAVKMIFVGAFNPTAVMGGAFGITIKQAVRFGVARGLFSNEAGMGSTPHAHAVAKVDHPCEQGAVAIITVFIDTFVVLTCTALVIIMNVDLTDKALMDSIPGIALTQAAFKMSFGNFGGIFIAVCLFFFALSTIIGWYYFGVANVKYLFGNKAMNIYKVIVICFILLGSLAKVDLVWNLSDLFNGLMALPNLIALLVLYKLVVKATDEYRKLHPVKTKEKEQSAVKELKA	K03310	266.3	568.6	1.7e-171	alanine or glycine:cation symporter, AGCS family
GC_00000098	MIFNPVILSVTAMMVLCLLKLNVIIAILISALIAGVAAGMGLGETMSILINGMGGNSETALSYILLGTLAVAINNSGLAKIIALKISGIVKDKKYLLIFILAGIACSSQNLIPVHIAFIPILIPPLLTLMNKLKIDRRAVACALTFGLKAPYIVLPVGFGLIFQTIVKDQLNANNVPITLEGVSSVNWILGLGMFLGLLTAVFFSYRKPREYKMKEDENKSSESYAFEKKHLFALIGAVIAFGVQLKTGSLPLGALFALIFMAVTNVIPWKHIDETLDGGLHLMGFIAFVMLVAAGYGNVIRETGAVPELVEGVIGIIGTNKILGAFVMLLVGLFVTLGIGTSFGTIPILAVIYCPLAVSLGFTPAGTAVLVAAAGALGDAGSPASDSTLGPTAGLNADGQHQHIWDTCVPTFLHYNIPLIIFGLIGSLIF	K07084	344.03	696	1e-209	putative amino acid transporter
GC_00000099	MGEKKLNDEKPLWKMDKKDITEEQYNEFYKHTFYDFEDPLLHFHFKVQGSLEYTALIYIPKRTPMDFYTRDYKRGLQLYSKNVFIMDKAEKLIPEYFSFMKGVVDTDNLSLNISREILQQNDELEKIAKNIEKKITAELQKLMKDDKEKYITLWEAFGRSIKFGVQDMYGIYKDKLKDLLIFKSSFEDKYVTLKEYVERMKEDQKEILYVSGENIEVLKSLPKMKVLKEKGLEVLYLTDRIDEFTIKALMEYEGKQFKSINASDFELDDEKTKEEKENLAKENKPLLERIKNLLGEKIAEVKLNNSLGSGAAGLSAKGEISLEMEKTLSQIPGNENIKAEKILELNPNHPVFEKIKSSDDETLKDLIYILYNESLMIEGFAMENPVEFAEKVNKVLSK	K04079	94.37	397.1	2.9e-119	molecular chaperone HtpG
GC_00000100	MENVYDVLKDRGYLKQFTDEEAIKKLLGEEKITFYIGFDPTADSLHVGHFIAMMFMAHMQRFGHRPIALVGGGTAMVGDPSGRTDMRAMMTKETIAHNVACIKKQMEKFIDFSDGKAILENNADWLLGLNYIDFLRDIGAEFSVNKMLAAECFKSRMEKGLSFLEFNYMLMQGYDFYVLNQKHNCKMELGGDDQWSNIIAGINLVRKKKQETVYGMTCTLLTNSEGKKMGKTAKGALWLDPEKTTPHEFYQYWRNVADEDVEKCLALLTFIPMDEVRRLGALKDAEINKAKVVLAYEITKMIHGQEEADKAKAAAEGAFGGSGDMSNLPTTEIEKANLGVSLIDYLTENGILKTKSEGRRLIQQNGMSLNGDKVTDIGFALTEETFKDNETIVKMGKKKFHRIVLK	K01866	77.7	397.8	1.5e-119	tyrosyl-tRNA synthetase [EC:6.1.1.1]
GC_00000101	MKKIFLTALAAAVMFAGCGKEKEEAKPVEKIKYVVTEPAQIRKMSQIFKTDAVLTPEGKIDHKTEKGGTIEKILKRNGDTVKKGELVMELSDSATESAYLSAKANFASSEASYKIARNNYNKFKKLYDKELISHLEYVEYENAYVNAKGAYESSKAAFENAKNDYNKLFRKADIDGIVGNLFGKEGNEVSADEVVFTVVDDDNMESYVGFPAEWLGQIKVGGPVTVEVPAAGKTLEGKILEINPIADTETKKFKIKFGIENKDRTVKDGMYAYATVPVGEVNVLSTKDSAVFIRELLSYVYKVEDGRARRIEITTGATNQPYTAITSDTIKEGDIIVVDGIFGLEEGDKVEEAGTEKSAEAQAK						membrane fusion protein MtrC	Antimicrobial activity/Competitive advantage
GC_00000102	MIKEKLNQVYKSDALGGFLKYSLRYKGWLIWTIFISSLSSALGAAPAWLTKYLVDDVLISKNGKVMLLIGIAIFATTVLKLITAYYSSTTSAYLTEKIRRDIKIDIFEHIENLPMSYFTQNKLGDIMARLSGDSSSLGRIGFLLFEMLREFITVLIFLIRMFQVDFILALVSITVLPSMLAVVKKYTKKMRKSGKIRQDTIGQATAFMQESLAGIQVIKGFNKTDTVINKYKEVTMGELERIYRTQKIKAKISPLNELLATVMILLVAAYGGYQIVYTGAITAGDLISFITAIGLMQSPLKKLISRNSELYEIIPSGDRVMEVLKEEKEVDSYSENPKSFNENIKSIKFENVDFIYPNSEVKVLKNINLKVNKGEVVAFVGSSGSGKTTLVNMIPRFYDPVSGSIKINDIDIRDYSLKDFRGHIGMVPQETFLFSGTIAENISFGKEGITREQIEEAAKMANAYNFIIDLDKGFETEVGERGVLLSGGQKQRIAIARALIQNPSIMILDEATSALDTESERLVQDALEKLMVGRTTFVIAHRLSTIVGADKIVVMEKGEIKEIGNHSELLMKNGIYTRLYNIQFNRDKELDREIAE						lipid transporter ATP-binding/permease	Immune Modulation
GC_00000103	MIFLFFYKNISIFTVFLVFSVWQMILYRIFKKLSYGKDNRYTPKFFNERNIVKFLIDSLSVVAGIVMAFMLKFSFGWQNYLKIEYIITYLGIFLVGYVYKNMSEKSWSYTNILDVLNILILNLGTAVIFTIFMYISSVYSFPDTTLVMVLILSVSMQLLGRYAFRLKRYYGRPHKNVKDIKRTLIYGAGEAGAILARESMTNPYFPYELVGFIDDDEKKIGSEMYNIKVLGNKDSLEMIIKNEKIEEVLLALPSIHSLDIRRIVERIQKLDGVKIKTVPTISEILENESLASQVRDVRIEDLLGRDEIVINDGSIRRLIEGKTIFVTGGAGSIGSELARQIAKFNPKQLITLDVNENDTYFLALELKRKYPNLDLVSEICNIREKDKLEFLFNKYRPNVVFHAAAHKHVPLMEHNPEEAIKNNIFGTKKVAECADKYGVERMVLISTDKAVNPTNLMGASKRACELVIEHMNKVSKNTKFMAVRFGNVLGSNGSVIPIFKKLISEGKNLTVTHKDITRYFMTIPEAAQLVIEAGAIGKGGEIFILDMGKPVKIYDLAMSMIKLSNANVGIDIVGLRPGEKLFEELLYDVNSAIKTDNKKIFITKIEDGTVDITKYFDKLEECIKNPNIEEIKKVMKQLVVSYKEVKYN						type 8 capsular polysaccharide synthesis protein Cap8D	Immune Modulation
GC_00000104	MIFVKDYNKTAIIYDDREYSYKEVILSAKSFSERINIKKEDRVIIFMENRPELLFSFLGIWNKQGTCVCLDGGFSGEELTYYIKDCEPKYIFTSKVNYEAAVKGLELAGMKNSVEILIVDDLPIDYTGDDLTIEIEDKYFVSLILYTSGTTGNPKGVMLMFDNILINMEGLDEYKMFRTTDRVLALLPMHHIFPLLGAGVVPLGKGSTIVFLKEVSSQAMVEALQKYKITFIIGVPKLWEMLHKKIMEKINGGKITKFIFKLAEKINNKNFSRKIFKKVHDGFGGNIRFFVSGGSKLDPQVSRDFLTLGIDVCEGYGLTETSPMISFTPTDEVVPGSAGKILTGVTVKIADDGEILAKGRNVMKGYYGRPDATAEVIDKDGWFHTGDLGEIKNGLLYVTGRKKEMIVLSNGKNINPIEIEQWIMANTDLIKEMAIMDYEDKLTAVIYPDFYKLHEEGITNITETFKKGVIDKYNKQAASYKKVLDVKIVQEELPKTKIGKIRRFMLKDVINKKEEKVQNIVEPSTEEYKNISAFLKSIKNKPIIPNAHLELDLGLDSLDTVELLSHIEGTFGVKIDEQTFVEHCTVEKLAEYVEKHSNEMMNDTQMDWKEILSKDTEGELPKSNGIGKIIKFILKPAFLFFVKVKKEGLENIEKNEPVIFAGNHQSFLDGFIVNQAVPNSVLDKTYYFADIKHFKKGYMKFMGENSNIIFVDINKNLVNSLQMLSKALRSGKNIVIFPEGTRTRDGKINNFKKFFAILSKELNIPIVPFVLDGAYEAYPPSSKYPKGGDVKVKFLEKIYPADMSYEEITEKVYNTIKKELK	K00655	119.57	140.7	8.8e-42	1-acyl-sn-glycerol-3-phosphate acyltransferase [EC:2.3.1.51]	Cereulide synthetase B, CesB	Exotoxin
GC_00000105	MTLAGLSIRRPVATTMLMISMMFIGLIAMFSMKSEMLPNMNIPVVTIRTSWNGAVPEDVETQITKKIEEVLPNVEGIDKIESTSQYGMSTIVVKFDYGIDADDKVTDIQREVSRLVNDLPDDADTPVVKKVEAGVGNLTMVVSVSGASRMELNTALENYLKPRLESLTGIGEVNIFGTPDKQVQIQVNGDKLAAFGMSPMELYQMIGSSSQSIPLGTIDTGKKQIVARFMGETNYIDQIENIILRSNGNILRVKDIADVVLTTEDPTDVGYFNGKENIVLVIEKSSDGSTIDLNNAARKVLEDVKSVMPPGTEFNIMLDTSEDIVKSISSIGSSALQALVLATIVLLLFLKNIRATVLISIALPVSVIFTFAFLALNGTSLNLISLMGLSLGVGMLTDNSVVVIDNIYRHMTELKSPVMAAADDGTTEVTMSVIASSLTTMVVFIPVLFIPGIAREIFRDLSFSIIFSNLAALIVSLTLMPMVASRFLSNKQNITKEGKIFTAVKEKYLVVINWAVKHRVKTIIIPIVLFVIVMFGLGRFLKVQFMPKQDQGRYSVVAELGKGVDIERAEEIGRKIEEIVKANKNTQTYFSLIQNDTVAVNVEIGKKDTRDESVFEIIDEIRPSVEKIPGIRPNLSEDFQMSSPQRDVEFDIVGPNLDELKVIGKQVMAHMVKYPGAVDVTSTVDAGNEEARVVLNREKIRSYGINPVTVGQTVSYFVLGGDRGDTLTVKTGTEEIDVLIRLPKDKRKEVSDLSNLNIKIGEGQFVKLSDLATIEMAEGSPEINKTDRIYSVTVSANDGGVGLANIQAEMMKAFNEQNPPSSISYKWGGDSENLADASTQLGAALAISIFLIYALLASQFENFVFPIIIIGSIPLALIGVVIGLLVTNQPIDVMVMIGIIMLAGVVVNNAIVLIDFIKMTRERGSDRETAVIESCRTRLRPILMTTMTTVFGMLPLAMGMGEGSEIYRGMAITTMFGLSFSTLLTLVVIPIFYTLVEDMNNAIIRFVKKIFGKLLSKFPKKKEKTK						acriflavine resistance protein B	Antimicrobial activity/Competitive advantage
GC_00000107	MKYNRENTEKLLQDIFQKKILVKGVVSNMKGNYPYSKVNIKPLLIKNNFFFQFEQFQNNKAYHSNLNMEESIEKLKELLDNFKQFMIFTTEGDYQILKGKNDFTVKETKKTREITTLNHNKTKNYILEEGTPIPFLIKLGVMGEKGEVFKDSYNKFRQINKYLEFIDDTIKELKNKNLIGDTIKVVDFGCGKSYLTFALHYYLKNVKNMKFTIIGLDLKKDVMDYCNKVARELNCENLEFLTGNIKDFDKMKDADIIFSLHACNNATDYALLKWLELNAKAILAVPCCQHEFNQKMSSNKNSEFFNIENVIGKHGILLEKFTSVATDAFRAQALELCGFKTQVMEFIDMEHTPKNILIRGIKDKVKPETLEKKYIEYETFKKFLGIEPILDELLKPYFLIK
GC_00000108	MFKQNTFSESDLYRGSLPFFLAEEKKGVIFLASSNKNIEDYYYTLKDFYNGEIIKIDDFEDENDEYKKNYALIDCLKNKNKYIILISLQGIMKKYVKEGERLFFEKGKEIGRKELEEKLIGSGYRKNYLVEERMEYSLRGDILDIFPISSEFPYRIEFFDEEVERITEFDLYTQKSIEEKENIYMYIDKNKNERFSFLEILKDFGKSAEKFYIENTEILRYKLEEQILKDRDNEEEYRKIFEDVASSFEPLETKRLDFDKIKKYEDLEVIKKESRKQKILILSEEKKRYDEIFADCKNIEIKKYPHYEGFYAGDTLVLTDREIKGIRVKKEVRIRGGVRYENISQIREGDYIIHENFGVGKYLGIEIIDGNDYLKIQYAGEDKLYVPTENLNRIEKYICDPGNVPEIYNLGRRGFKKKREKLENEMREFANELISIQARRKSALGFAFSKDTVWQEEFEEGFPYTETKDQLEAIRMVKRDMESDMVMDRIICGDVGFGKTEVAMRAAFKAVMDGKQVLIITPTTVLADQHYERFEERFKNYSINIALLSRIKTGKEQEEIIKKLAIGGVDIVIGTHRLLSDDISMGNLGLVIVDEEQKFGVKAKEKLKKMKENVDLLTLTATPIPRTLNLALLGIRDISVIKTAPPNRLPIENMLIDNNKDTIRDVIMKEIGREGQVFYIYNSVYGMEYKVQELAKILPAYIKIGYAHGRMAAKQIKEILHQFENGDIDVLVTTTIVENGIDIENANTIIIEGIEKLGLSQIYQLRGRVGRGKKKAYCYLINDSDRKYNKKTNLRKESIEKLEGLGGGFNLSLEDMNIRGAGEILGEKQHGALETFGYNLYMKLLQEEIERLKGEYKPKADIKINLCEPAYIPKEYIEEFEKITIYKRAVDMTEIEDIKNLFEEIEDRFGKAPQEVKNLFRFLEIKSLALKFGVSEIQKEEKGSYSLKFNKDKIIPEKIISMITTGKCRLKGKDGIEYFKDIMEFFKEYEEEEIEGIL	K03723	540.27	1038.4	0	transcription-repair coupling factor (superfamily II helicase) [EC:5.6.2.4]	Dot/Icm type IV secretion system effector LegC2/YlfB	T4SS Effector Delivery System
GC_00000109	MKYDLVVIGGGPGGLAAAIEARNNGVEKILVIERDKELGGILQQCIHNGFGLHEFKEELTGPEYAERFIKKLYELNIEYKLDTMVLEVSPEKIIHAINTKDGYMMIEAKAVVLAMGCRERTRGAIAIPGERPSGIFTAGTAQRFINMEGYMVGKKVLILGSGDIGLIMARRMTLEGAEVKAVVELMPFSGGLARNIAQCLNDYDIPLYLSHTVVDIKGKERLEKVVIAKVDENRRPIPGTEIEYDCDTLLLSVGLIPENDISRKTGIEMDRRTNGPVVNEMMETSIPGIFACGNVVHVHDLVDFVSAESRRAGAAAAKYVKDEIKNGEYKTIKNGFGITYTVPQKFRVENVENNLEVFMRVNNIYKNMRLQVKDGDKVIVNLKKPHLAPGEMEKVIIPNKILQSITGNEIVIELAGGDE
GC_00000112	MDILDLYGIEYEVIPGVSSFLAAAASVKKEFTLPDISQTVICTRLEGRTPVPERESLESLASHRASMAIFLSVQMIDEVVKKLLKYYSPETSIAVVQRATWEDEKIVMGTLENIAEKVKEAKINKTAQILVGDFLAEKPKYSKSKLYDKYFTHEYREGIKNKEEKI	K05936	217.6	234.4	1.9e-70	precorrin-4/cobalt-precorrin-4 C11-methyltransferase [EC:2.1.1.133 2.1.1.271]
GC_00000113	MEKTDISLEIEKNEKENLNEKKEIEEKSIIIKEREEKIQPEKQEGFFASLKEKLFRTREGLFGKIKNIFSGRTVIDEELYEELEDLLIQSDIGMDMTIKIVNALEKEVKARGIKDPAEIYSVLKEVMSRFLIDGDNKLDIREGELNVILVVGVNGVGKTTTIGKIAKKLKNSGKKVIIGAADTFRAAAVEQLEEWGKRADVEVIKKEEGSDPGAVVYDTIQVGIDKKADVVIIDTAGRLHNKNNLMKELEKINNIIIKKLGHSRYESILVIDGTTGQNGLTQAKVFNEATKLTGFIVTKLDGTAKGGIVFSISEEIKKPIKYIGVGEKIDDLREFNTKDYIDAIFD	K03110	294.27	462.7	1.5e-139	fused signal recognition particle receptor	flagellar biosynthesis regulator FlhF	Motility
GC_00000114	MSKKDVIELEGTILEALPNAMFKVSLENGHTILGHISGKMRMNYIKILPGDKVTVQISPYDLSRGRIVYRKK	K02518	42.37	145.7	1.6e-43	translation initiation factor IF-1
GC_00000115	MPKMKTHRGTAKRVKVTGTGKYVVKHSGTSHILTKKTRKRKNRLKKDFVVLDIHKKDMVALLPYGVGR	K02916	18.63	43.7	3.5e-12	large subunit ribosomal protein L35
GC_00000116	MPTLNQLVKKGRQTLEEKGKSPALQGNPQRRGVCVRVYTTTPKKPNSALRKVARVKLTNGLEVTCYIPGEGHNLQEHSIALIRGGRTKDLPGVRYKIIRGALDTAGVNNRKQSRSKYGVKKA	K02950	77.4	240.7	2.5e-72	small subunit ribosomal protein S12
GC_00000117	MGQKVDPRGLRLGITRSWDSNWYADKKEYAKYFHEDVKIREFVKKTYFHAGISKVNIERTSPSHVVVIVYAAKAGIVIGRKGAEIEELRTKLEALTGKKVLVKVQEVKNFNKDAVLVAENIAGGIERRVAYKRAVNQAVMRAMKSGAKGIKVMVSGRLNGAEIARSEWVVEGKVPLHTLRADIDYATATAHTTYGALGIKVWIFNGEVLPTKKEGGEA	K02982	109.4	308	7.8e-93	small subunit ribosomal protein S3
GC_00000118	MDILVAKTIVLAASAVGAGCAMIAGLGPGIGEGYAAGKAVEAVARQPEAKSNIISTMILGQAVSESTGIYSLVIAMILLYANPFMSILEKAAELVK	K02110	68.87	114.4	4.4e-34	F-type H+-transporting ATPase subunit c
GC_00000119	MAKEVIKIIKLQLPAGKANPAPPVGPALGQHGVNIMEFCKAFNAKTQDKSGWIIPVEISVYNDRSFTFIMKTPPASDLLKKAAGVQSGAGNSKKQVAGTITKEKLKEIAETKMPDLNAGSLEAAMSIIAGSARSMGIKIED	K02867	62.8	246.2	8.9e-74	large subunit ribosomal protein L11
GC_00000120	MARSLRKGPFCDHHLMKKVEEAVAANNLKAVIKTWSRRSTIFPNFIGLTFGVYNGKKHIPVYVTEQMVGHKLGEFAPTRTYHGHTKTGKK	K02965	104.13	163.6	7.4e-49	small subunit ribosomal protein S19
GC_00000121	MANKLRIYLKAYDHMLLDQSAKKIAEVAEKSGAEIAGPMPLPTKIKKYTVLRSVHVNKDSREQFEMRIHRRMVEIKNSTQKTISSLTAVNLPAGVGIEIKQA	K02946	57.9	113.5	1.6e-33	small subunit ribosomal protein S10
GC_00000122	MYAVIKTGGKQYKVAEGDVLRVEKLNAEVNQTVELTEVLLVANGEDVKVGTPVVEGAKVVVEVLSQGKGAKVVNFKYKPKTGNHRKKGHRQLFTEIKVTAINA	K02888	28.77	136.9	1.2e-40	large subunit ribosomal protein L21
GC_00000123	MAKKKVAKVKKKLKNIPSGVAHIHSTFNNTIIAITDTEGKVVSWRSGGTSGFKGTKKGTPFAAQIAAEQAANIAMENGMKKVEVKVKGPGSGREACVRSLQAAGLEVTKITDVTPVPHNGCRPPKRRRV	K02948	102.07	180.1	8.2e-54	small subunit ribosomal protein S11
GC_00000124	MLFTLNIQLFAHKKGQGSVKNGRDSNPKYLGVKKYDGEAVKAGNIIVRQRGNKFHAGVNMGEGKDHTLFALIDGYVKFERLGKDKKQVSVYAEK	K02899	36.03	147.8	4.8e-44	large subunit ribosomal protein L27
GC_00000125	MAKPKIKFVPASLHVKTGDTVYVISGKDKGKTGKVLKVFPKKGKIVVEDVNVVTKNMKPSQTNPQGGVVTKPAPIFSSKVMLFDAKAGKPTRVGYKVVDGKKVRYSKVSGEVL	K02895	46.13	133.5	1.5e-39	large subunit ribosomal protein L24
GC_00000126	MIIKQAEFVKSAVYEKDYPEELSNIEFAFVGRSNVGKSSLINSITRRGKLARISKTPGRTQLINYFIINNEFFLVDLPGYGFAKVPKAMKAEWGQTMERYLASKRKKLVFVLLDIRRVPTAEDMDMLHWLDHFDIPFKIIFTKMDKVSNNEKFKCLKAIRTKLEFHNEDVFFHSSLKDTGRDEILDYIEEILNEEKIQQEGN	K03978	92.67	253	4.9e-76	GTP-binding protein
GC_00000127	MKTKRELIAEFGKNEKDTGSTEVQIAILTEEINHLTEHLKVHKKDFHSRLGLLKKVGKRKRLLNYLAGRDIEEYRNLIARLGIRK	K02956	29.73	123.3	2e-36	small subunit ribosomal protein S15
GC_00000128	MNQCRGTGRRKTSVARVRLIPGEKGIVINGKEMSQYFGGREILSKIVEQPLVLTETLDKYQVIVNVYGGGNAGQAGAIRHGISRALLEADETLRGALKEAGFLTRDSRMVERKKYGKKKSRRSPQFSKR	K02996	104.4	197	6.3e-59	small subunit ribosomal protein S9
GC_00000129	MSRRRAAVKRDVLPDSRYSDKVVTKTINAFMVDGKKSLAESIFYSAMDLIKEKTGKEGYDVFKQALENIKPQVEVRSRRIGGATYQVPTEVRLERQQTLALRWLVTYTRERKEYGMVEKLAAELIAASNNEGATVKKKEDTYRMAEANRAFAHYKY	K02992	105.77	206.9	5e-62	small subunit ribosomal protein S7
GC_00000130	MVQQQTILNVADNSGAKKLMIIRVLGGTKKRFGKIGDIVVCSVKEAIPGGNVKKGDVVKAVIVRTRKELRREDGSYIKFDDNAGVIINNNNEPKATRIFGPVARELRAKNFMKIVSLAPEVI	K02874	99.6	208.5	1.4e-62	large subunit ribosomal protein L14
GC_00000131	MLDKIKEIVVEQLGVDADQVTPEANFVDDLGADSLDTVELIMAFEEEFDIEIPDTDAEKIKTVQDVMDYIEENK	K02078	38.97	107.9	8.4e-32	acyl carrier protein	acyl carrier protein	Immune Modulation
GC_00000132	MAVPKKKTSKAKKNMRRSHHGLAASTLITCEKCGATKRPHRVCLECGDYNGKQVLKTADAE	K02911	21.07	81.9	7.5e-24	large subunit ribosomal protein L32
GC_00000133	MEDVLVPEGYKNKLSLLETEVSIKKVKDFFERALSYELNLTRVSAPLFVREDSGLNDNLSGYEKPVSFTTKLEDGNYHIVHSLAKWKRMALYKYQFPMHTGLYTDMNAIRREEDLSNIHSLYVDQWDWELIIKKEERTMKTLEHIVRNIFRAFKKTEEYILREYPQLSKKLPEDITFITSQELEDRYPDLTPKEREHAIAKEYKAVFISQIGKTLKSGKKHDGRAPDYDDWELNGDILFWYPPLNRSVELSSMGIRVSEESLEKQLKLANAEERKEFPFHKALLEGKLPYTIGGGIGQSRICLFFLDKVHIGEVQASVWPKEMVEAYEKHGVHFL	K01914	234.7	526	4.1e-159	aspartate--ammonia ligase [EC:6.3.1.1]
GC_00000134	MEGAENLKRVPSSMEAEKSVLGGIFLKPDCFGDIIEIISPNDFYKVGHKYIFEAMIECYNTGENIDPIVVMNKLRKMNKFDEIGGESMFYDVIGGVVTAAHIDVHAKIIKEKSILRRLGDVGTKIVEMSYDGYEDVDTILDKAEGLIFKISENKESKDVISIKDAMTEEFMRLEEVFNNKGAATGISSGFVNFDEKTSGFNPSDLIILAARPSMGKTAFALNLALNAAMKSDKSVLIFSLEMSSSQLLQRLLAVQSGIGLQKIRNGFLEEEEWGRLGIASGQLAESHINIADVPNVNVLEIRAMARRLKAMNKLDMIVIDYLQLIKGTGRGDNRQQEISDISRSLKGIARELDIPIIALSQLSRAPEQRADRRPMLSDLRESGAIEQDADMVVFLYRDDYYNEESEEKGITEVIIGKQRNGPVGTVKLRFFHEITKFADYTTRVE	K02314	105.5	586.4	9.5e-177	replicative DNA helicase [EC:5.6.2.3]
GC_00000135	MAVVTMKQLLESGVHFGHQAKRWNPKMAKYIFTERNGIHVIDLHKSLKKIEEAYEVVREIAAQGGTVLFVGTKKQAQEAMKDQAERSGMYYVNNRWLGGMLTNFETIKGRIARLKELDRMDKDGTLDTAYTKKEAANLRKELEKLSKNLAGIQDMPRIPDALFVVDVKKEALAVAEADHLGIPVIAMIDTNVDPDLITYPIPANDDAIRSVKLMSTLVANAIIEGKQGAEEKVVDETTEVTEEVAENGAAE	K02967	171.6	394.4	7.9e-119	small subunit ribosomal protein S2
GC_00000136	MKKGIHPDYKVVTVECTCGEKFETRSTYAKGDLKVAVCSKCHPFYTGKAKFLDTAGRVDKFNKKYNIK	K02909	19.67	125.2	2.8e-37	large subunit ribosomal protein L31
GC_00000137	MKDINLLSKTANELRKNVVKMICNAKSGHPGGSLSAADIVTALYFSEMNVDPKNPRMEDRDRFVLCKGHAAPVLYAALAEKGYFEKDLLMTLRKYGSPLQGHPDMKKLPGVDASTGSLGQGLSIANGMALAGKLDKKDYRVYALLGDGEQQEGQVWEAAMTAAHYGLDNLCAFLDSNGLQIDGEVEKVMNVAPLDEKWRAFGWHVIEINGHDFKEIFDALDEARTVKGKPTMIIAKTVKGKGVSFMENLASWHGSAPNAEQTEKALEELSKND	K00615	183.87	376.5	3.5e-113	transketolase [EC:2.2.1.1]
GC_00000138	MDRIVTDKELANEIDSQKSLRPKRFSEYIGQTNLKEKMGIFIEAAKRRGGCIDHTLLYGPPGLGKTTLAGVIANEMNVNLKITSGPVLDKAGDLAAILTSLEENDILFIDEIHRLNTSVEEILYPAMEDGELDIIIGKGPAARSIRIELPHFTLIGATTRAGLLSSPLRDRFGVSHRMEYYTEEELVQILIRGAKVLGVEIEKEGAVEIARRSRGTPRIANRFLKRVRDYSEIKGNGIITKRIAEEALRLLGVDDEGLDELDRNIIFSIMKNYGGGPVGIETLSLLLGEDKRTIEEVYEPYLVKTGYIKRTPRGRMVTNKAKEHFEIKE	K03551	183.87	570.3	4.8e-172	holliday junction DNA helicase RuvB [EC:5.6.2.4]	ESX-1 type VII secretion system AAA+ ATPase EccA1	Effector Delivery System
GC_00000139	MKFISWNVNGIRACLTKGFMDFFNNEDADIFCLQETKVQAGQVELDLKGYHQYWNYAEKKGYSGTAVFTKQEPLSVRYGLGIEEHDKEGRVITLEFPDFYFITVYTPNSKTELERLDYRMVWEDEFRKYMKDLEKEKPVVVCGDLNVAHKEIDLKNPKTNRKNAGFTDEERNKFTELMDAGFIDTFRYFYPEQEGIYSWWSYRFKAREKNAGWRIDYFLTSASMKDRLVSAKIHTEILGSDHCPVELVIK	K01142	224.3	388.2	7.5e-117	exodeoxyribonuclease III [EC:3.1.11.2]	catabolite repression control protein	Adherence
GC_00000140	MFKKVNRQAVRDRKHLSIRTKISGTAERPRLSIYRSNTNMFAQLIDDVNGVTLVSASTVDKELKAQIANGGNVEAAKLVGKLLAERAVAKEIKDVVFDRSGYIYTGRVAALAESARENGLNF	K02881	42.77	150.7	6.7e-45	large subunit ribosomal protein L18
GC_00000141	MLDKIVIKGAREHNLKNIDVEIPKNKFVVITGVSGSGKSSLAFDTIYSEGQRRYVESLSAYARQFIGQMKKPEVDSIEGLSPAISIEQKTTNKNPRSTVGTVTEIYDYMRLLFAHIGTAHCPVCGTVVDKKSVEEIVENIIEKFEEKAKMTILAPVVREKKGTHKNLFLNLVKKGFVRARVNGEILYLEDEIELDKNKKHNIEVVIDRLVLKKENSEFVSRLTQSIEAGMEVSGGKIIINIDGEDFNYSENYACPNHEDISIPELTPRLFSFNAPYGACPECKGIGQKLEVDENKLIIDKTLSIEDGGLYVPGASSRKGWTWEMFLSMCRDFDIDYTIPVEDIPKEQMDIILHGTDKKFRFDFESKEFSFHGMREFRGIVKNMEKRYYETFSDSAKEEIENRFMIEKECKVCHGKRLKDEVLAVTINGKNIIDLCLMSVKDSLEFFNNLILTEKQEKIAKEILKEIRERLSFMINVGLDYLSLFRPTKTLSGGESQRIRLATQIGSGLTGVLYVLDEPSIGLHQRDNDKLLATLNRLRDLGNTLIVVEHDEDTMNQADYIFDLGPGAGEFGGNLVAKGTPAQIKRNKNSLTGKYLRGEIKIEVPKERRTSDKFIELTGAKGNNLKNLSVKIPVGVLTVVTGVSGSGKSTLINQTLFPVLFNELNKGKLYPLEYKSISGLEHIEKVIDIDQTPIGRTPRSNPATYTKIFDEIRDIFAQTKDAKLKGFSKGRFSFNVKGGRCEACQGAGIVKIEMNFLPDVYVECDVCRGKRYNKETLEVYYKGKTISDVLNMSIDEAYEFFNVVPSLEKKIKVLKDVGLGYIKLGQPATTLSGGEAQRIKLAAELSKSSKGKTVYILDEPTTGLHFEDVKKLMEVLQRLVDRGNSVIIIEHNLDVIKTADYIIDIGPEGGDRGGTVVACGTPEEIAEVKKSYTGKYLKKYLR	K03701	354.1	1461.3	0	excinuclease ABC subunit A	ATP-binding protein AatC	Others
GC_00000142	MENTNYLLVMDNISKEFPGVKALDGVNLKVRPYSVHALMGENGAGKSTLMKCLFGIYKKDGGKITFDGKEINFTSAKDALENGVSMVHQELNQVTQRNVLDNIWLGRFPMKGMFVDEKKMYDDTVKIFKDLDIEVDPRMKVADLSVSQRQMIEIAKAVSYNSKIIVMDEPTSSLTENEVQHLFRIINKLRDKGCGIVYISHKMEEIKEICDDITIMRDGKWVATDSVKDLTTDQIINMMVGRDLTNRFPPKDNEVKEVILKVENLSALHQPSLKEASFELHKGEILGVAGLVGSKRTDIVETIFGMRERATGKIILNGKEVKNRTPGEAIRNGFALVTEERRATGIFSMLDIKVNSIVSNIDHYKNKLLGLLDNKKMVEDTRWVIDSMRVKTPSQSTSIGSLSGGNQQKVILGRWLLTEPDVLMLDEPTRGIDVGAKYEIYQLMIELAKKDKGIIMISSEMPELLGVTDRILVMSNGRVAGIVNTKETTQEEILALSAKYL	K10542	728.27	864.8	1.9e-261	methyl-galactoside transport system ATP-binding protein [EC:7.5.2.11]	ATP-binding component of hemin transport system	Nutritional/Metabolic Factor
GC_00000143	MARIAGVDVPRNKRVEISLTYIYGIGKKTAQDILTQAGVNFDTRVKDLTEEELNKIRGIIDGLKVEGDLRKEVRLAIKRLLDIRCYRGLRHKMNLPVRGQKSKTNARTRKGPKKMVKK	K02952	114.77	185.8	1.3e-55	small subunit ribosomal protein S13
GC_00000144	MDIKEILERNPIIPAVKNENYLQEAMECGSEIVFVIMSNLINIQDIVEKLKSAEKIVFVHVDMIEGLSSSNYGVDYLMAHTKADGIITTKHNIVAFAKKNNIKVIQRFFILDSFSFKNTITHIRENKPDAVEILPGVMPKIIKRTCNLVNIPVITGGLIDEKEDIINALNSGAEGISTTDITLWDF	K02443	91.07	241.1	8.6e-73	glycerol uptake operon antiterminator
GC_00000145	MANQYNANGKKEGLWVKYYENGAVKEEKNYVNGVREGEYKCYYPNGNIETKKHYKNGNLHGVYETFLSNGARDTVYHLINGKS
GC_00000146	MSYILGIGLAVIGLCIVFAMLYKKSVIDKKIQELRDTEDEKLKAKIKAKEIIKNAESEALILKKDIELKAKETVYQMKEEAEKEIKIAKNEVLQKELRLTRKEESVDNKLEKIEAKSIELEKTRGELEKKNEEVQALIEKQEVELERISELSKSEAKEMLISKLRDSLTHETAVAIREFEAKLKETKEDISKRILSTVIGKAASEYVVDSTVSVVNLPNDEMKGRIIGREGRNIRTIESLTGVDIIIDDTPEAVVLSSYDGVKREVARRAIEKLISDGRIHPGKIEELVNKSRKEIEKDILEAGEQALIEVGIQGMHPEIVKTLGRLKYRTSYGQNVLVHSIEVARLAANLAAELGADAELAKRGGLLHDIGKVLDHEIESSHALIGGEFLKKFGEHEDVINAVMAHHNEVEYSTVESILVQAADAVSASRPGARMETLSSYLKRLASLEEIAKSFKGVESSYAIQAGREIRIIINPDVVSDDEAAVMAREVAKKIEETMQYPGQIKVTILRETRATEYAK	K18682	117	692.3	5.2e-209	ribonucrease Y [EC:3.1.-.-]	type VI secretion system ATPase TssH	Effector Delivery System
GC_00000147	MKPQIKEIIVVEGRDDITAVKAAVDAEIVAVNGFSVGKNIEKVKAAYERKGIVVLTDPDFAGLKIRDYIQKRFPKAKHAYINRAEGTKNGDIGVENASPEAIIKALEKARCELGEIREVFKPEILFEYKLTGHSDSKNLREKLGKKLGIGYSNGKQLLSKLNRYDISMEEFIKAMEEIRADENEK	K05985	85.7	227.4	2.3e-68	ribonuclease M5 [EC:3.1.26.8]
GC_00000148	MLMPKRTKHRKMFRGRMKGSAQRGNTVAFGDYGLQALEPAWITNRQIESCRIGINRTFKREGKTFIRIFPDKPITSRPAGVRMGKGKGAVEGWVCVVKPGRIMFEVSQVSEELAMAALRKASMKLPIRCKIVKRENGGDK	K02878	80.7	213.7	5.1e-64	large subunit ribosomal protein L16
GC_00000149	MEEKMLYIDSKENNSFKKIKKYRTKKYRDKDKRFLAEGTKFLDFDTVPEYIIIDEEYSKNREIMKKVEKFEKSEKLVLSQGLFSQLSSQENSQGIILVYKYEEKDIENAGDNVIVLDRVGDPGNLGTIIRTVDAAGFKDIILTKGSVDCYNEKVIRSTMGSIFNINLYYAEEEKLLNFLKEKNYKIISTVLSDDCIPYTEMKPAEKNAVIFGNEGSGIGENIIKNSHEKVIIPIYGTAESLNVAMACGIIIYKLRELYK	K03437	205.8	232.6	7.2e-70	RNA methyltransferase, TrmH family
GC_00000150	MICLNLKELGVQNLIVKASSKKHRKLLEKIGASQVIYPEEYVGKRTALVAMEPNMIEHLRFSQDFLIVEVKAPTIFWDKTLMESEIRKRYNSNVVGIKKHNGKFVPNPNPNEKIEENDILIVVTDSKTANALNGLVKKEFKEN
GC_00000151	MDLHYLKIFYEVAREKSFTKAANKLYINQSAVSIQVKKFEELLNAKLFDRSSKKIRLTYTGEALYRMAEDIFNKVQRAEKEINRIIKLGKAKIVIGATSIIGDPLLPRLMEEFSAKHGEIEYEIQMGNKAWLLKSLKEGEIDIALLDEEHIVDSNLDVMTVEKVPYVLITGKKNITLENVADYPLITRSNVPNNAKAINLLEEKYKISFDNRITVLGSLEVIKGMVRNEIANVILPYYAVHKEIKSGEFKVVEQLNEIKDGYQVVVTKDKSTLTPIIKFLNFMSEYKING						LysR family transcriptional regulator	Nutritional/Metabolic Factor
GC_00000152	MSRIGKKPIVVPAGVTVTVDGHKVTVKGPKGTLTKEFNKNLTIALEDGHVVVTRPDDSIEMRALHGTTRALIHNMVVGVSEGFKKVLNLVGVGYRAAVKGKGLELALGYSHPVIIDEIPNITFAVEKNTTIIVEGIEKDVVGQVAAVIRSKRAPEPYKGKGVKYADEVIRRKEGKKS	K02933	112.9	271.5	1.1e-81	large subunit ribosomal protein L6
GC_00000153	MAKHRGKKYLEVAKLVDTTKLYEVKEALELIKKTRTAKFLETIEVALRLGVDPRHASQQIRGTVVLPHGTGKTVKILAITQGENINKALEAGADYAGAEEYIEKIQQGWLDFDIVIATPDMMPKLGRLGKILGTKGLMPNPKSGTVTPNIAAAVSEFKKGKLAFRVDKLGSIHVPIGKADFDDEKVYENFKAFMAEIIRLKPADAKGQYLRTVAVSLTMGPGVKIDPLLVAKEIGA	K02863	92.27	319.6	4.2e-96	large subunit ribosomal protein L1
GC_00000155	MKDNRVCSLLGIKYPIIQGAMAWIADGNLAGHVSKEGGLGIIAGGGMPIDILRNEIKKAKAITENPFGVNLMLMMPNIEEQIDVCIEEGVKVVTTGAGNPGVYMEKLKAAGIKVIPVVASVALAKRMEKIGADAVVAEGMEAGGHIGEITTMALVPQIAEAVSIPVIAAGGIGGGKQFLAAFALGAEGVQVGTKFLVADECNVHDNYKEAIIKAKDRSTVATGNYTGHPVRVINNKLAKEMLEMEKHGASVEELEKLGTGKLRLAAVEGDVKEGSVMSGQVASMVTKRESVKDIIEGLMRDLETEKENLFKYFGK	K02371	361.6	433.7	4.6e-131	enoyl-[acyl-carrier protein] reductase II [EC:1.3.1.9]
GC_00000156	MFLTDPIADMLTRIRNANAVMHEKVDVPYSNLKLTIAKILKDEGYIANYKVITDGNVKNIRVYLKYAGKERVIKGLKRISKPGRRVYAPVDELPRVLSGLGIAIVSTSKGIVTDRVARQENVGGEILAFVW	K02994	90.4	205.9	4.4e-62	small subunit ribosomal protein S8
GC_00000157	MNYKDYITSIEGFPKEGITFRDITTFIGHGEAFRASIKEFSEFAKEKGAEVIVGPESRGFIFGAPVACELGIGFVPVRKPGKLPREVVSCSYELEYGTNTIEIHKDAIQKGQKVVIVDDLLATGGTTEAAVKLIESLGGEVVGIAFLIELADEFDGRGKLKNYPVLSLIKY	K00759	102.9	254.1	2e-76	adenine phosphoribosyltransferase [EC:2.4.2.7]
GC_00000158	MKNIKIAPSILSADFSKLGEEIIAIDKAGADWVHIDVMDGIFVPNITFGPAVMKSVRDKTNLVFDVHLMITQPERYIEDFVKAGADMITIHVESTLHPHRVIQQIKSYGVKAGIVLNPGTPAESVKYLINEVDMVLVMSVNPGFGGQSFIESAVEKIKELRAMNPTVDIEVDGGITHETIGRCIEAGANIFVAGSYVFKGNYEERIANLKKEG	K01783	254.97	353.3	2e-106	ribulose-phosphate 3-epimerase [EC:5.1.3.1]	ribulose-phosphate 3-epimerase	Immune Modulation
GC_00000159	MAIKKMRPTSDGVRHMSRLVVPELSKVRPEKSLTVPLKSAYGRDNYGHRTNVNRQKGHKRLYRIIDFKRNKLDVPARVVTIEYDPNRTANIALLHYADGAKAYILAPKGLKVGDVVMNGSNAEIKVGNALKLKEMPVGTQIHNIELQRGKGGQLVRSAGTAARLVAKEGTYCHVELPSGELRLIHGECTATIGEVGNAEHSLVSIGKAGRNRLMGKRPHVRGSAMNPCDHPHGGGEGKAPVGRKSPLTPWGKPALGVKTRGRKTSDKFIVRRRNDK	K02886	143.4	304	1.5e-91	large subunit ribosomal protein L2
GC_00000160	MLQKFKRNFSIIAHIDHGKSTIADRLLEATHTVAERDMKAQLLDSMELEREKGITIKAQAVTLYYDAKDGNRYELNLIDTPGHVDFIYEVSRSLSACEGALLVVDAAQGVEAQTLANVYLALENDLDLIPVINKIDLPAAEPERVKEEIENVIGLPADDAVLTSAKINLGIEELLEAIVARIPAPNYDEEAPLRALIFDSKFDDYRGVITYVKVEDGSIKKGDKIKIWSTGREAEILECGIFSPNMKATGELTSGSVGYIITGLKTIKDSRVGDTITHVGRPCDEPLQGFRPAQSMVFAGIYPISTDDYGALRESLEKLQLNDASLNFVPETSLALGFGFRCGFLGLLHMEIIVERLRREYNIDLLSTAPSVEYRITMEGKPTYVIDNPCDFPEAGKAKFIIEEPYIKGNIIVPKDYVGGVMELCQEKRGTYIGMNYIDDNRTMLTYELPLAEIVLDFYDKLKSRTRGYASFEYELIDYRPGELIKVDILVSGTVVDAFSFISHKDNAVSKGRAICEKLKEVIPRQQFEIPIQAALGAKIIARETIKAYRKNVIAKCYGGDITRKKKLLEKQKAGKKRMKQIGNVEIPQEAFVSVLKLNDN	K03596	934.7	1062.1	0	GTP-binding protein LepA	elongation factor Tu	Adherence
GC_00000161	MRVLEGNFSGKGLKVGIVAGRFNEFITSKLIGGAVDALRRHEVNDDDIDLAWVPGAFEIPLVVKKMAESGKYDAVIALGAVIKGATPHFDYVCAEVSKGVAQIGLQTGIPVMFGVLTTNNIEEAIERAGTKAGNKGFDVANGAIEMCNLLKGM	K00794	47.97	240.8	2.1e-72	6,7-dimethyl-8-ribityllumazine synthase [EC:2.5.1.78]
GC_00000162	MNCPFCNNSDTRVIDSRLFINGNSIKRRRECTACKKRFTTYEKVEERAVYVVKKDQSREKFDKEKLMRGLSIATIKRNISRDTLEEFVLEIERGLQNSLDSEISTKDLGEIVMKKLKELDEVAYVRFASVYMEFNDIKSFIEIVENIEKDKK	K07738	42.97	203.8	3.2e-61	transcriptional repressor NrdR
GC_00000163	MKREDYINWDEYFMGVALLSAKRSKDPNTQVGACIVTEDKRIVGLGYNGLPRGCSDDEFPWEREGEFLNTKYPFVCHAELNAILNSTKSLKDCIIYVALFPCHECSKAIIQSGIKEIVFLSDKYSGTDSDLASKRMLDAAGVTYRKLKPNIDKLILSFDEKDY	K01493	78.47	276.8	4.1e-83	dCMP deaminase [EC:3.5.4.12]
GC_00000164	MAKKIVTDLNVNDKKVLMRVDFNVPMKDGKITNDNRIVAALPTIKYVLENGGKVIAFSHLGKVKTEEDLKTKSIRPAAERLAELLGQPVKFVPVTRGAELEAAVNELKSGEIMMFENTRFEDLDGKKESKNDPELGKYWASLGDLFVNDAFGTAHRAHASNIGIAANIGEGKAAAGFLMEKEIKFIGDAVDSPVRPLVAILGGAKVSDKIGVIENLLVKADKVLVGGAMMFTFLRALGKSTGTSLVEEDKIELAKALLEKANGKLVLPIDTVVAKEFNNDAAHTTVSVDDIPADQMGLDIGAATIELFSKEIAAAKTVVWNGPMGVFEMPNFAKGTIGVCEAIANLQGATTIIGGGDSAAAAMQLGYADKFTHISTGGGASLEYLEGKALPGVTSLSDK	K00927	254.9	609.4	1.2e-183	phosphoglycerate kinase [EC:2.7.2.3]
GC_00000165	MVEKKYIAPNAITAANMLLGYLSITSSIRGNIEYAIWFIFLAMVCDGLDGKTARKLDAFSEFGKEFDSFSDAISFGIAPSILVYSILSMYPKFVSIVIPVAFIYALCGVMRLVKFNVITTASEEKDDFSGMPIPNGAASVISYLLICQALEKHFDYQFFNVEVFIAITIIAAILMVSTITFLTPDKVFRIPKKFMMPFVILVLVTLKYSMFIISFYYIIYNLFQYHLYRKELKHSSENIEEK	K17103	127.1	207.2	5.1e-62	CDP-diacylglycerol---serine O-phosphatidyltransferase [EC:2.7.8.8]
GC_00000166	MQKLPVTYELVKKTGNARAGVITTPHGKIETPVFMPVGTQGTVKGMTKEELIELGSEIILGNTYHLHLRPGDDLVARFGGLHKFSAWEKPILTDSGGFQVFSLGHLRKITEEGVAFSSHLDGSKRFLSPEKSIEIQNNLGSDIVMLFDECPPGMSSKEYLIPSIERTARWAKRCIDAHKRPDEQGLFAIVQGGIYEELREKSLESLMEMDEAFSGYAMGGLAVGEPREDMYRILENVTPKFPENKPRYLMGVGEPLDMLEAVESGIDMMDCVQPTRIGRHGTVFTKYGRLVIKNASYAEDDRPLDEGCDCYVCRNYSRGYIRHLLKAGEILGQRLTTYHNLYFLVHLMKNARKAILEDRFPEFKEEFIKNYKMGNSSEWIKPKKIK	K00773	534.57	673.7	4.3e-203	queuine tRNA-ribosyltransferase [EC:2.4.2.29]
GC_00000167	MTFLGFRIENDLKEEIESNAENELSFVETVGEFIEKIKEKNHDCVLIEEKNLPSETLINLIKKVNEFQQKTVVIVLGQSSNLKVVAGSVKAGAYDYLLKPLATSEILRVCGKAVRDYKLLAERVERNKNIGDKLIGQTKEIVQVYKKIGKVAAGRMPVLVTGEKGTGKKSVARAIHQFGDSSKKPFISINCLSFPHSLLERRLFGYEKGAFEGAIFSQAGELEKANGGTLHLGNVEALSLDVQSKLLYFLQEGEFFRLGGADPIKTDMRIIATTSADLTKEVKEGRFIEELFDTLKVLEIVIPPLRERKDDIPFIIDNYLRECNRELNKSVKGVSKPAMKKILRFDWPGNVNELKNAIKSAVAMCRGTSIVIEDLPSDVAGVRASRRKEAFQTWMLNEWIEDELKNYKKSIHKGAYFSYIVTTVEKELIKQVLERTSGKKIETAEILGITRNTLRTKMTNYGLE						two-component response regulator PilR	Adherence
GC_00000168	MRNDRKVREGIVVSDKMEKTIVVSIATMDLHPIYKKRVKKTTKFKAHDENNVAQVGDRVRIMETRPLSRDKRWRLVEVLERAK	K02961	83.73	132.8	2e-39	small subunit ribosomal protein S17
GC_00000169	MKITDIRLRAVKSENEVKLKAYADVTFDGSFVVHGLKIIDGQKGMFVAMPSRKMPDGEYKDIAHPITPELRKEITDTVIAKYNEVMESEGAIPEAVEE	K06412	31.63	139.8	7.2e-42	stage V sporulation protein G
GC_00000170	MISTSNLSMRFPDKKLFEDVNIKFTPGNCYGLIGANGAGKSTFVKILSGVITPTEGEVILDKNKRMAVLSQNHFAYEDVKVLDVVLMGHKKLWDIMVEKNAIYAKEDFTEEDGMRAADLEGEFAELNGWEAESEASTLLTGLGLKAKYHEMLMKELNEPQKIKVLLAQCLFGNPDVLLLDEPTNGLDIKAVAWLENFLMGLEDTTVIVVSHDRHFLNKVCTHIADIDYGKIKMFVGNYDFWYESSQLMLSLIANKNKKLEQKRQELQEFIARFSANAAKSKQATSRKKQLEKLQLEDMQVSNRKYPFIEFKPDREAGNNMLKVENLTKSINGVKIIDNLSFTINTKDKVVFLSESDIVKTTLLSLLAGDLEPDSGTITWGVTVTHAYMPKDNSAFFDGVDLDLVDWLRPYSPDQHDSYVRGFLGRMLFSGEESLKKAKVLSGGEKVRCMLSRMMMSGANALLFDNPTDHLDLESITSLNKALIKFPGTILFAGHDHEFIQTVANRIIEILPDGKLIDKLMTYDDYIQMKIDEEKDND						ferric siderophore ABC transporter, ATP-binding protein BauE	Nutritional/Metabolic Factor
GC_00000171	MDILELKREFQTYKEKISGIKQTVKLEEREKTVEELEKKTTEDGFWNDKKESQSVIKKINENKDLINEYKQIENMYHDEEVLIEFVDMGEEDFVAELEEKHKKLAHEIDTLDVKLLLDGKYDGNNAIITIHSGAGGTEACDWVDMLYRMYSRWFSEKGYKVSQLDFMPGDSVGIKSITLLVEGVYAYGYLKAEKGVHRLVRISPFDANKKRHTSFASVDVLPEVDETVEVEINPGDLRIDTYRAGGAGGQHVNMTDSAVRITHIPTGIVTTCQQERSQLLNREKAMKVLQAKLLDLEIKKKEEEMKKLQGEQTDIGWGNQIRSYVFQPYTMVKDHRTGCESGNIRAVMDGDIDDFVNAYLRWIKR	K02836	364.17	533.9	3.9e-161	peptide chain release factor 2
GC_00000172	MILANNKKAYFDYFVEDTIEAGIELVGSEVKSAKAGKVSIKEAFVRIINGEVFIMGMSIVPWQYGSVYNPEEKRVRKLLLNKKEIKKFHEKVTQKGYTIVPLNVHLSKGYVKVDIALGRGKKTYDKRESIAKKDQKRDMDRMLKVR	K03664	50.87	219	7.9e-66	SsrA-binding protein
GC_00000173	MNFIFIFILIFLIIILLAFHVRIVSQSRAYVIERLGAYLTTWQVGLNILMPFIDRVVKIVSLKEQVIDFPPQPVITKDNVTMQIDSVVYFQITDPKLYTYGVEHPMSAIENLTATTLRNIIGEMELDTTLTSRDTINTKMRAVLDEATDPWGIKINRIELKNIIPPREIQDAMEKQMKAEREKREAIRRAEGQKEAAILVAEGEKKSQILRAEAEKEAAILRAEAKKESLEKEAEGQAAAILSIQKAKAAAITALKEAGATKEVLALKGMETFEKVADGKSTKIIIPSELQNLASLTSVFGEMLKKDEIKE
GC_00000174	MIRRKSREIKIGNLYMGGNNPVVIQSMTNTFTKNADATIKQILELEKEGCQLVRVTVNNEEAAETIKEIKKGIHIPLVADIHFDYKLAIKAIENGIDKLRINPGNIGDDEKVRLVVEKAKEYNVPIRIGVNSGSIEKKILEKYGKPTADGMVESAMYHVGLLEKFDFHNIVISIKASNVQMMIEAYRKIAALVDYPLHLGVTEAGTAFQGTVKSAIGIGSLLADGIGDTIRVSLTENPVKEIKVAKEILKVLGMRQGVEIISCPTCGRTEIDLINLAKKVEKEFGNMERNIKIAVMGCIVNGPGEAKEADYGVAGGKGVGLLFKKGEIIKKVKEEDIISELRAMIEGE	K03526	110.17	560.7	4.3e-169	(E)-4-hydroxy-3-methylbut-2-enyl-diphosphate synthase [EC:1.17.7.1 1.17.7.3]
GC_00000175	MRVKTGIVRRRKHKKVLRAAKGFRGASGDVIKQAKQATMRAAAYSTRDRKVKKRKMRQLWIIRINAGARINGLTYSTLMNGLKRAGIVLDRKVLADMALNNAAEFAKLAETAKAAL	K02887	32.43	159.9	1.1e-47	large subunit ribosomal protein L20
GC_00000176	MQGKGIVEKINKCDKIYSKIKFREAENKMIGIGIVGLPNVGKSTLFNAITKAGAAEAANYPFCTIEPNVGMVTVPDKRIDELAKIINPQRVVQATVEFVDIAGLVAGASKGEGLGNKFLSNIRGTAAICQVVRCFDDDNVVHVSGGVDPIRDINVINGELILADMETIDKALEKNKKLLVTKNKDVMKLVPVLEKCQAHLNEEKLLKTLDLTDEEKELIKVYQLLTIKPMIFVTNVSEDDLAVGNEYVEKVREYAKGLDSEVVIVSAKVEEELQEMEEADKEEFLESLGVEEAGLNRLIRAGFKLLGLQTYFTAGVKEVRAWTINIGDTAPKAAGVIHTDFERGFIRAKVASYDDFIKYSGWKGTQEAGVMRVEGKDYVVQDGDLMEFLFNV	K06942	337.9	384.4	1.3e-115	ribosome-binding ATPase	hyaluronidase	Exoenzyme
GC_00000177	MTKKEKVKYILQKMEEKFGKPKCALNFETPFELLVAVILSAQCTDKRVNIVTEKMFREDKINTPEQFASMELSEIEELIRSTGFYKNKAKNIQKAAKQLLEKYNGELPKDMDKLLELGGVGRKTANVVRGEIWGLADGITVDTHVKRITNLLGLTEETDPVKIEKDLMKIVPKKSWIDFSHYIILQGRDKCIARRPQCQECEIKEVCRYFSKLQK	K10773	135.9	275.3	8.7e-83	endonuclease III [EC:3.2.2.- 4.2.99.18]
GC_00000178	MKDIKKVDFKGSVILNPVPVVLITSRNKEGKDNVFTVAWVGTVCTKPPMLSISIRPERLSYEYIKETMEFTVNLPSQDLVKKVDFCGVRSGRNIDKIKEMGFTMREGEKVSSPYINDCPVSIECQVKQIIPLGTHDVFIAEVVSSHVNENLMDEKGKIHFEWADLITYCHGEYFEMTKNPIGSFGYSVMKEKTKQRKAEEKSKEIKKKTKISENKNSDKTKEKRKKKFGGKNGQHKTGKRFV
GC_00000179	MSFLTEFKKFAVRGNVMDMAVGVIIGGAFGKIVSSLVNDIVMPLIGIVTGRIDVSSLALTIPASKADGTPVIVKYGIFLQTTLDFIIMVFCIFVMVKMINKLKKEAPKAPPAPSKEEILLTEIRDLLKDNMKKN	K03282	40.47	178.2	3.1e-53	large conductance mechanosensitive channel
GC_00000180	MVKTDIQIAQEAKLLHISKIAEKLGLTEDDYDQYGKYKAKLDFNLLNKFANKEDGKLVLVTAITPTPAGEGKSTVSVGLTQALNKLGYSSLAALREPSLGPVFGIKGGATGGGYSQVVPMEDINLHFTGDLHAIGVAHNLISAVIDNHIKFGNQLNIDITKITWKRVLDMNDRSLRHTVIGLGGSASGIPRENSFQITVASEIMASLCLASSLKDLKERISKIIFGYDVTGKPLTVADLKITGAVAALLKDAIKPNLVQTLENTPVLIHGGPFANIAHGCNSLIATKLALKLGDYVITEAGFAADLGAEKFLDIKCRQGNLSPKCVVIVATVRALKHHGGAKELGVENLEALSKGLENLDKHIENMKKFNLPVVVAMNRFLTDIEAEFDLIRNRCKEQGVPVALCDVWARGGEGGIDLAKLVVEAVENNKEEYKPLYSLDLTPAQKIETIVKEIYGGDGVVFSATAKKTLAVIEKNGYNNLPICVSKTQKSLSDNANLLGRPTGFTVTINEVKIAAGAGFIIAMAGDIIDMPGLPKVPAAEMIDIDEFGKITGLF	K01938	885.83	919.3	1.2e-277	formate--tetrahydrofolate ligase [EC:6.3.4.3]
GC_00000181	MDRYKKLSYTFTLILVLVLYGVLGSLIGSGMISRYQTGILIIICINIILAVSLNITVGCLGQITIGHAGFMSVGAYAAALFSKAGIIDGLPGYVVALIIGGIVAGIVGIIIGIPALRLNGDYLAIITLAFGEIIRVLIEYFKFTGGAQGLRGIPRTNSNFTVIYFVMVISVMMMFSLMTSRHGRAVLSIRDDEIASGASGVNTTYYKTFAFTVSAIFAGVAGAVYAHHLGILGAKQFDFNYSINILTMVVLGEWEALQDLFFLQ	K01998	242.63	252.1	1.3e-75	branched-chain amino acid transport system permease protein
GC_00000182	MTIGERIKKKRNEKGFSLRELAGKVDLSASFLSQIEQGKASPSIENLKKIANYLEVKVSYLIEEEDEALGSFHIKKEDRKYVESIDSKTSIALLTSSKIEKNMEPIMYEIKPGGESGRGFFNHNGEEFIYIVEGTLDIYIEDQLTTLNEGDSFYFKSSLNHRFKNNGKKLTKAIWIVTPPTF	K23779	88.83	101.8	6e-30	XRE family transcriptional regulator, regulator of sulfur utilization	mannose-1-phosphate guanylyltransferase	Immune Modulation
GC_00000183	MMKKGLRKVNTRLMVAGIPNVGKSRLINRIVGKNSAGVGNMPGYTRGKQWIRIKEGLELLDTPGILWPKFEDERVGFNLAISGAIKDDILPIDDVACKLIDKMMKYGLKENLKSRYKLLDEDFEGVTGNVIENIAKRMQMIQKGGNLNVHQATLTLLRDYRAAKLGKFGLDRELLSQEAKNEK						ferrous iron transporter B	Nutritional/Metabolic Factor
GC_00000184	MAVVEIKHPLIEHKLTYLRDKNTDTKTFRENLNEIAKLMIYETTKDLELEEIEVETPIMKTKAGVLKDKAVAIVPILRAGLGMVDGILSLIPTAKVGHIGVYRNEETLQPVYYYCKLPVDIQERKVILVDPMLATGGSAIYAIDYLKDRGVKDITFMCLISAPEGIARVQEAHPEVSIYTAKIDERLNEHGYIVPGLGDCGDRIFGTK	K00761	209.53	344	7.7e-104	uracil phosphoribosyltransferase [EC:2.4.2.9]
GC_00000185	MKIALGCDHGGYELKEKVKKHLTEKGYEVTDFGCHSTESVNYPVYGKAVGHAVADKEADLGIVICGTGIGIGIAANKVKGVRAALCMNTTMARLTKEHNNANVLAMGARMLGDVLALEIVDEFLTAEFQGGRHAERIAMLED	K01808	180.27	242.6	7.4e-73	ribose 5-phosphate isomerase B [EC:5.3.1.6]
GC_00000186	MKIKNIAIIAHVDHGKTTLVDCLLRQAGVFGAHELEKVSDRVMDSNDIERERGITIFSKNASVKYKDYKINIVDTPGHADFGGEVQRIMKMVDSVILLVDAFEGPMPQTKYVLKKALEQGHRPIVVVNKVDRPNARPEEVLYMVYDLFLELNANEHQLEFPVLYASGKGGFAKKELDDPSENMVPLFETILSEVDDPEGDENKPLQFLITNIEYDNYVGQLAVGKIHNGKIRKNQEVMLIKRDGKMVKGKVSLLYGYEGLNRVEIPEATTGEIISIAGLSGLDIGETIADINNPEALPLISIDEPTLAMTFMVNNSPFAGKDGKYITSRNIWDRLQKELQKNVSMRVEATDSPDAFTVKGRGELQLSILLENMRREGYEVQVSKPRVIFKEIDGKTYEPVEIAVVDVEETFAGVVIEKLGGRKGELISMTPGQDGYTRLEFKIPSRGIIGYRNEFLTDTKGSGILNHSFYDFEPFKGPISGRKKGVLIATETGVSVAYALNALQDRGEMFIDPGINVYEGMVVGEHSKENDLVVNVCKTKKLTNTRAAGSDDAVKLAPPRKLTLEQALDYISEDEFVEVTPNFIRLRKKYLTDNERRRHFNKN	K06207	313.73	988.7	1.4e-298	GTP-binding protein	elongation factor Tu	Adherence
GC_00000187	MSKYVSRYHKLFDEVIKENLMKELDLKNIMECPTLEKIIVNMGVGEATQNAKLIDAAMNDLGIITGQKPLVRKAKKSEAGFKLRENMPIGAKVTLRKERMYDFLDRLVNVVLPRVRDFEGVPSNSFDGRGNYSLGLRDQLVFPEIEFDKVDKLQGMSITIVSSARTDEEGRALLKAFGMPFKK	K02931	99.57	303.7	1.3e-91	large subunit ribosomal protein L5
GC_00000188	MKIGFDHNKYLEEQSKYILERVNNFDKLYLEFGGKLLYDLHAKRVLPGFDENAKIKLLHKLKENVEVVICVYAGDIERNKIRGDFGITYDMDVLRLIDDLRSYELEVNSVVITRFDDQPATTVFINKLERRGIKVYKHRATKGYPTDVDTIVSEEGYGRNPYIETTKPIVVVTAPGPGSGKLATCLSQLYHEDKRGKVAGYSKFETFPVWNVPLKHPLNIAYEAATVDLKDVNMIDPFHLEAYGETAVNYNRDIEAFPVLKRIIEKITGKESIYKSPTDMGVNRVGFGIVDDEVVREASKQEIIRRVLNAACDYKKGYIDKDTYQRAKLIMEELQLKETDRRVLRAARERLEKLKAEDPNEFYSAVAIELDDGTMITGKGSQTMCAAASAILNAIKYHAGIADEVHLIAPEIAEPIMNLKSINFKSKNVTLNCEEVLIALSICAVTDERAKRAIDNLYKLKGSQAHSTSILGKTDDQLVRKLGMDMTCDSVFPTENLYYND
GC_00000189	MIRIGNGYDVHKLVEGRKLVLGGVEIPHAKGVLGHSDGDVLIHAVMDAVLGALSLGDIGKHFPDTDMKYEGIDSKILLKKVYELMSEKGYKIGNLDSIVVAQKPKLKDYIFEMRKRMAEILHTDIENVSVKATTEERLGFTGNEEGIKSYCVVLLEKT	K01770	247.83	262.3	5.8e-79	2-C-methyl-D-erythritol 2,4-cyclodiphosphate synthase [EC:4.6.1.12]
GC_00000190	MKKEMVAMVLAGGQGSRLKLLTKNNAKPAVPFGGKYRIIDFPLSNCTNSGIDTVGVLIQYKPQILNNYIGIGRAWDLDRNFGGISLLPPYMQENGGWWYKGTANSIYQNMDFIDEYDPEYVLILSGDHIYKMDYNEMLKYHKSHNADATIAVIEVSLEEASRFGIMNVREDKQIYEFEEKPAHPKSTLASMGIYIFNWKTLKKALIEDEANPNSSNDFGKDIIPKLLGENCKLMAYPFKGYWKDVGTIESLWEANMDLINKDVDFDIYDKNWRIYSQAPNKPGQVIGDNAKIKNSLITEGCVIKGEVENSVLFSGVYIEEGAKVTNSVIMCDTRICKNSKVDRAIFGRKVLVKENLEVAGKSEILLIEEDRVVDENIVK	K00975	195.63	501.7	2.7e-151	glucose-1-phosphate adenylyltransferase [EC:2.7.7.27]	glucose-1-phosphate thymidylyltransferase RfbA	Immune Modulation
GC_00000191	MKFSNYLDSNLIFTDVKGSSMEEIIKEMVEKIASKEKSVNLRKDEITSAVIKREQEISTAIGKGVAIPHARIENFNDFIVAVGVVETPFRAKVEASASKDTVELVFLIISDVLKNKNILKIMSAVSKLVIKYPHIADKMKTIKDSAEILKAVQEADIEIGHKITAEDVLSPDIIPLSPNSTLEEVAKRFIIEHTSGLPVVDENGKFLGEITEKELIEFGMPKYLSLMQDLNFLTVGEPFEEYLVNEKTTIIENLYRSKDELIILDRKAPIMEICFIMVSKNITRLYVVENGEYLGLIKRSDIIKKVLHI
GC_00000192	MNIMLFGAPGAGKGTQAKFIIDRYGIPQISTGDILRAAVKEGTPMGLEAKQFMEAGKLVPDSTIIGIIKERLSMDDCKKGFILDGFPRTLAQAEALEVLMKEMGIKLDKVISLNVPDELIVGRVTGRRVCKDCGASFHVEFNPSKVEGVCDLCGGELIQRKDDTAETVTKRLSEYHAQTAPLFDFYMERGILADLDGTKDIDEITKEIFNILG	K00939	189.4	252.1	1.3e-75	adenylate kinase [EC:2.7.4.3]
GC_00000193	MNFEESFKSSIKALKGNKVRSFLTMLGIVIGIASVITMSAIGKGGQESITGNLKKTGYGKFTVYVDREDQAFRWKYLLDDDIIEKLKNTDKFKAVSPMIKKRLFAKLGGRDEIMWLTVTTPEYEEIDKVNITEGRSLLSFEYKTGERSVLIDHITAKDLFGSSENALGKSLEMSESRKSVKIPYTIVGVFQNQFEQYVKAMGGRRIPRFVRMPLRTYDKVYDLKANGYTDIVIESKNPDFMSEDMGEAKRLLEKFTGVKDLYEVGTLSDGASSFDSILTTLNIFVIFVAGISLFVGGIGVMNIMLVSVIERTKEIGIRKAIGAADKNILMQFLLEAVILTGCGGIIGIISGILLGIVIGNIVGIPPVFSLWSIIISLAVSMSIGIIFGVIPAKKAAKLNPIDALRSE	K02004	47.67	120.5	7.3e-36	putative ABC transport system permease protein
GC_00000194	MNIVLFEPEIPYNTGNIGRSCVLTNTKLHLIKPLGFSIDEKEVRRAGLDYWHLVDLTVWESFEDFVKGNPNGNFYFATTKCKNRYSDVKYEENDFIIFGPESRGLPKEILEKYADRCITIPMIPMGRSLNLSNSAAIILYEALRQTGFHFADEE	K03216	93.93	235.5	4.4e-71	tRNA (cytidine/uridine-2'-O-)-methyltransferase [EC:2.1.1.207]
GC_00000195	MAKSKIGIVLNGIFKENPVLVLLLGLCPTLGTSSSAINGMSMGLATTAVLVFSNILISVFKKVIPDKVRIPAFIMIIASLVTIVQMLMEAYTPDIYKVLGLYIPLIVVNCIVLGRAESFASKNSVIDSMFDGIGSGLGFTLALTVLGMIREVLGNGTIFNIVITPANWQPALIFILPPGGFLTIACVIAFQNYLKQKKEV	K03613	244.93	321.8	2.8e-97	H+/Na+-translocating ferredoxin:NAD+ oxidoreductase subunit E
GC_00000196	MKSNKVVLSAKNISITFGALKAVTDFNLEIKENELVGLIGPNGAGKTTVFNIITGVYSPTSGEYYFNGEPVTKTPTYKLVKKGLARTFQNIRLFKYMSVLDNVLVANNFNMKYGILSGIFRFPNYWREEKEAKAKAMELLKIFDLDQYADTAAGNLPYGKQRKLEIARAMATNPKLLLLDEPAAGMNPTETEELMNTIRLIRDKFNIAILLIEHDMKLVLGICERLVVLDHGTTIAAGDPIEVINTPAVVTAYLGQEEE	K01995	318.13	423.1	3.1e-127	branched-chain amino acid transport system ATP-binding protein	ABC (ATP-binding cassette) transporter CylA	Exotoxin
GC_00000197	MKKKNKVIYVGKAKNLKKRVSSYFNREHEDEKTINLVKNIEDIETIVCNSEIDAFVLENNLIKKYSPKYNIALKDEKTYPYIKISKEKFPKISIIRTTRALDTKSGDYFGPYPQGAWFLLKTLIKIFKIRDCNKDMEKEIQRPCLKYHMGMCPAPCKFKNIEAEYRENVENAVKVLKGQGNFIIKELEKKMLSASENMEFEKAIEYREQKNEIEKALNNQVTEYGRDIDEDVFTFIHDGNLIFICVLNMREGKLLGKISLTVSTEEKIYSEIFENIVSEFYSKHPIPQNIIFQPEYIESREIISEWLKIKSGKNISLHFPKIASRREELLNMALLNLNKDIVIYYDKKSVIESGMAKLYKVLELKNFPRVIECFDISNIQGKDAVASMSVSVEGKAAPKNYRKFKIRCKDTPDDFQMMREVITRRYSKLEPKDFPDVILIDGGIGQINAAGEVLKNLGKDNISDLLSLAEREELIYKYGNNEPFAFSHSEEGLKILIRVRDEAHRFGVTYHRKLRSKRVISSELDKIEGIGPVRREKLLKHFGSVKNIKEASLDDLKLILPEKTAVLLLEKLNKGE	K03703	235.03	599.3	1.4e-180	excinuclease ABC subunit C
GC_00000198	MSSYGKKVNTVFENFYKLFYESEDLALKRGIKCLTHTELHTIEAIGKDCITMNELSERLAITMGTATVAITKLGEKGFVTRARSNSDRRKVHVSLSKKELRHLTITTIITK						PapX protein regulates flagellum synthesis to repress motility	Adherence
GC_00000199	MVRGSSGKESVKSLVQIIKLVKNEGYSLGTPLDGPKGPVYEVKPGMIYAAQKSRKQLVLVGGAYSKKWIFSKTWDKFQLPKPFSKVVCIVGEPIDVPKDIDPKDYSGFVKEKLNELNDLAEKEILKIK
GC_00000200	MNPNIFTENSILAINDSRDLAIKYKQSSIKPEILALALLLNKEGLIPRVIEKMNLNVSSIISGLEREIEKFPKIEGNGLGDVSIDSAANRVLIDAEEEMKKMGDSYVSVEHIFISLLKECKTLQKLGIDLNKFREAIKTIRGNQKVDSQNPESKYEVLDKYAKDLVELAREGKIDPIIGRDAEIRRTIQIISRRTKNNPILIGEPGVGKTAIAEGLAQRILNGDVPENLKDRKIFSLDMGALIAGAKYRGEFEERLKAVLKEVQASEGKIILFIDEIHTIVGAGKTDGAMDAGNLLKPMLARGEVRVIGATTIDEYRKYIEKDPALERRFQTVLVDEPTVEDTISVLRGLKEKYEVYHGIRISDGAIVSAAVLSDRYISDRFLPDKAIDLIDEAAAMIRTEIDSMPSELDELTRKSMQLEIEREALKKEDDEASKERLKALEKELAEINANKSVLKSQWEVEKQEIEKVKQLKAEIDKTKLEIEKAERNYDLNKLAELKYGTLATLEKQLKEQQEASDKKFDHALLKLEVSENEIADIVSKWTGIPVSKLVESEKEKILNLEKSLNERVMGQEEAVKLVADTILRARAGLKDKRRPIGSFIFLGPTGVGKTYLAKSLAYNLFDNEDNMIRIDMSEYMDKFSVTRLIGAPPGYVGYEEGGQLTEAVRRKPYSVILFDEIEKAHPDVFNTFLQILDDGRLTDGQGRVVDFKNTLIIMTSNVGSSLILEDPDLSEETKKSVNNMLKQGFKPEFLNRIDDIIIFKSLSLESVKDIVKQLLKETQEKLKDKYIKLEFTNDVIDYLAVNSYDPHYGARPLKRFIQKEIETELAKKVLSNEIKEKDSVTAELVDGKIKFTVTQ	K03695	1085.8	1261.5	0	ATP-dependent Clp protease ATP-binding subunit ClpB	endopeptidase Clp ATP-binding chain C	Stress survival
GC_00000201	MDLAKLFSIIITSIFIQNYVFGRVLGICPYMGVSKKVESSIGMGMAIIFVISIASAVTWLIYQYMLVPFGLEYLQTIMFILIIASLVQFVEMAIQKMSPNLYNALGVYLPLITTNCVVLGVAILNIQEGYNFIETIVNGIGAAVGFTLALILLAGVRERIEYSNIPKPFQGVPIAFISATCLALAFMGFAGMQI	K03617	244.63	306.5	3e-92	H+/Na+-translocating ferredoxin:NAD+ oxidoreductase subunit A
GC_00000202	MPILSAAMDTVTEADLAIALARQGGLGFIHKNMTIEEQAKEVDKVKRNESGMIKDPITLTKDCTLADADELMGQYKISGLPVIEEDGKLIGIITNRDLKYRKDYDTPVIDVMTKENLITAPVGTGLEEAKEILISNRIEKLPIVDENGYLKGLITIKDIDKIVEYPNACKDEHGRLRVGAAVGVGNDTLERVAALVKAGADIITVDSAHGHSAGVIRRVKEIRDAFPDIQLVAGNIVTAEAALALIEAGVDAVKVGIGPGSICTTRVVAGVGVPQLTAVNDVYQVCKERGIGVIADGGIKLSGDIVKALASGADCVMLGGVLAGTKEAPGEEVIYEGRRYKVYVGMGSLAAMKRGSKDRYFQNDAKKLVPEGIEGRIAYRGDLKDVIFQLCGGIRAGMGYCGTPTIKDLQLNGKFVKITGAGLKESHPHDIQITKEAPNYSR	K00088	372.73	697.1	6.2e-210	IMP dehydrogenase [EC:1.1.1.205]	D-arabinose 5-phosphate isomerase	Immune Modulation
GC_00000203	MINISNALEKNLLLEVKNKLILLNPIDIASILETLSKENTLKAFRILSKDLASEVFSYLSSEKQQEIIESSSDEELKRIIDDMFLDDTVDLIEEMPAGVVAKILKNTSVENRKLINQFLKYPEDSAGSIMTVEYVSLKNDMNVKESLERIRAKGIKNETINDCFVIDKERKLVGTLPIRELIINQEETLIKNIMTDNFEKVQADTDREFVADLFRRYDLSTMAVVDTENRLVGIITIDDIVDVIDQENTEDFQKMAAMEPSDKEYLKESVFALAKHRILWLLILMISATATGTIIRRYEDTLQSVVVLAAFIPMLMDTGGNAGSQSSTLIIRGLALGEIKTKDVWKILWKEFRVSIIVGITLAIVNFLRILYFDKIGFTMTLVVCLSLFATVAIAKVVGGILPIAAKKLKLDPAIMASPLITTIVDACALVIYFTMATALLHI	K06213	103.37	552.7	1.2e-166	magnesium transporter
GC_00000204	MLLNSILLILFLVNIILNNIKVIGAVFFGELLLNMFLNPNLKNNIKKLKVLIYIYFGTFIIQILSVQEGEVLFKIFSIYITKTAILNFAVNFMRIINLIMLSWLVSKKSSIFNHFGEYKRVMENVVELVPEVFVIFRKRMRLKNFFRHIFKKIKI
GC_00000205	MLENLGNRFQDIFKKVRGHGKLSESNIKDALREVKMSLLEADVNYKVVKDFINKIQEKAIGTEVIRGINPGQQFIKIVNDELVELLGGTNSKLTKGVKNPTVLMLAGLQGAGKTTFAAKLANKLKKDGERPYLVAADVYRPAAIKQLQVLGEQINVPVYADEENKDPVDIAKKAWGQAKANDYTYMIIDTAGRLHVDEALMEELSQIKKTVRPQEILLVVDAMIGQDAVNLAKNFNDKLNIDGVVLTKFDGDTRGGAALSIKSVVGKPIKFVGVGEKIEDLELFHPERLASRILGMGDVVSLVEKAQENINEDDAKSLEEKIRTQKFNLEDFLKMLHMVKKMGPLASILKMLPGVGNDLGDLSLAEKEMKKVRAIIQSMTREERAKPEILKASRKMRIAKGSGTDVSDVNRLLKQFEMMKNMMKMFSSGKMPNLGAMKNMGTGMPNMRNGRGKGRFPF	K03106	333.4	696.2	7.8e-210	signal recognition particle subunit SRP54 [EC:3.6.5.4]	flagellar biosynthesis regulator FlhF	Motility
GC_00000206	MLHTVEEAIEDIRNGKCIVVVDNEDRENEGDVICAAEFATTENVNFMATYAKGLICMPMSREIVKKLDLPQMVTENTDNHCTAFTISIDHISTTTGISAYERGITAVKCTEEDAKPSDFRRPGHMFPLLAKDNGVLERDGHTEATVDLVRLAGLKPVGLCCEIMNVDGTMSRFEDLQKFAKEHDLKMISIEELIKYRKAHDELMKIECRAKMPTAYGTFEIVGFDNKLDGKEHIALVKGDVNGKEDVLVRIHSECFTGDILGSYRCDCGLQLKTAMQRIEKFGEGIVLYLRQEGRGIGLVNKIKAYKLQDEGYDTVDANLKLGFESDARDYAVAAQMLKALGVKSVRLMTNNPEKIKGLESYGIKVAERREIEIPANEINEGYLRTKQERMGHELHIGKCSCGCEKNK	K14652	354.33	641.3	1.9e-193	3,4-dihydroxy 2-butanone 4-phosphate synthase / GTP cyclohydrolase II [EC:4.1.99.12 3.5.4.25]
GC_00000207	MKKILTIFFIFVSLAVYGSPEGKAYIGSFNALRLGETKKDYKELSNILVLLDIIGLQEVSNREGVETLVDEISKNTNEKWDYHISPYPVGTKKYKEYYAYIWKKDKVSFIKSRGFYKDKGDKFIREPYGADFKIGEFDFTFVIIHAVYGKNKSVRIAEAMNLPKVYDYFQKLDEKENDIIIGGDFNLSVRSEGFSNLLNHEDKIINCISPNMKTTIGTKGYANQYDNIFISEIYTKEFTGRSGGIDTANGNYKKTREVISDHIPVFIEADTSKDDD
GC_00000208	MGFFDFLKGKKAEEWFEVYSPLNGKVIPLSEVPDEAFAQKMIGDGCAIDPAPGAIYAPVDGEIDIFETNHAVSLEAPNGIEMIVHFGIDTVKLNSEGLKRVADVGSAKKGDKLIEYDLDYIRENAKSTKTPIIITSMDMVDTIEVVASGDVKVGDLLMRVKLKK
GC_00000209	MLNIVKITDYMSKDLIALDLKSRNKEAVLEELSVLMSKSENIQDKNIIKKALMEREELGSTGIGKGIAIPHAKTDAAKKLTVAFGISREKIDFDSLDKEGVNIFFVFASPIEDSQIYLKVLARISRLIRNEGFRNKLLNCHTPEEVIKYIDEEEAV	K02806	156.53	161.9	3e-48	nitrogen PTS system EIIA component [EC:2.7.1.-]
GC_00000210	MRKTIIAGNWKMNKTNADAVAMLTELKAAVAGVENVGIVIGAPFTALSDAVKAVAGSNIKIAAENMYPKASGAYTGEVSPEMLKAIGVEYVILGHSERREYFHETDAFINEKVKCALAYGLTPILCVGEKLEDREAGRTDFVNETQVKGGLAGLTKEEAVKVVIAYEPVWAIGTGKTATPEIAEETHKAIRKVLAEMFGAEAAEEITIQYGGSMKADNAKDLLAQADIDGGLVGGASLEAESFAKIVKAGM	K01803	29.1	359.5	2.8e-108	triosephosphate isomerase (TIM) [EC:5.3.1.1]
GC_00000211	MTRIIDVIAREILDSRGNPTVEVDVVLECGAKGRAAVPSGASTGAYEAVELRDNDKSRYLGKGVLTAVKNVNTEIKEAILGMDALDQVRIDKTMIALDGTPNKGRLGANAILGVSLAVAKAAAEALGMPLYKYLGGVNTTELPLPMMNILNGGSHADSAVDVQEFMIQPVGASNFMEAMRMGCEVFHHLGKLLKANGDSTNVGNEGGYAPAKINGTEGALDLMVEAIKKAGYEPGKDITFAMDAASSEFCKEVAPGKFEYHFEREGGVTRTSEEMVEWYAGLVEKYPIKSIEDGLGEDDWAGWQLLTARLGDKVQLVGDDLFVTNTERLKKGIELKAANSILIKLNQIGSLTETLDAIEMAKRAGMTAVVSHRSGETEDATIADIAVATNAGQIKTGSTSRTDRMAKYNQLLRIEEELGDMAQYKGMDVFYNLSK	K01689	65.2	639.5	5.8e-193	enolase [EC:4.2.1.11]
GC_00000212	MKPIVAIVGRPNVGKSTLFNKLVGDRVAIVDDQPGVTRDRLYRDTEWSGKEFVLVDTGGLEPRNNDFMMSKIKEQAEVAMNEADVILFVVDGKAGLNPLDEEIAYYLRKKHKPIILCVNKIDNYQTQQEDLYDFWALGFDNLIGISAEHKTNLGDMLDLVVDLIDTVEMPEEEEGLKIAIIGKPNAGKSSLVNKLSGKERAIVSNIAGTTRDAIDTPIEYEGQKYVLIDTAGIRRKSKVEEALEYYSVLKALKAIKRADVCFLLFDGKEGLSEQDKRIAGIAHEEKKPIVIVVNKWDLIEKEKNTMKEMKEYLLGELPFLSYAPIEFISALTGQRTTRLFGIAEKIYEEYIRRISTGLLNTVINEAVIMNPPPTRKGRVTKVNYATQIATAPPRFVLFCNYPELMHFSYARYIENKLREAFGFEGSPIEIIFEKKNQEKQ	K03977	253	655.2	9.8e-198	GTPase	Fe(2+) transporter permease subunit FeoB	Nutritional/Metabolic Factor
GC_00000213	MSTKLIDYDYNLPEELIGQHPAEPRDHSRLMAVDKKNETTEDKHFYDIIDYLKEGDVLVRNSTKVIPARLFGRKETGAVLEVLLLKRINLDTWECLVGHAKKLKLGQKVYIGNNNELIGELIEIKDDGNRIIKFSYEGVFEEVLDHLGKMPLPPYIVEALQDQSRYQTVYAIKGESVAAPTAGLHFTKELLKKIEDKGVTIVDIFLEVGLGTFRPVQTEDVLDHKMHEERFEIPKEACEIINRAKKEGRRIVAVGTTTVRALESAAKDDGTLEAESSSTDIFIYPGYRFKIIDALITNFHLPKSTLLMLVSAFSNREFMLKVYKEAVEKKYHFFSFGDAMFIY	K07568	194.97	495.5	1.5e-149	S-adenosylmethionine:tRNA ribosyltransferase-isomerase [EC:2.4.99.17]
GC_00000214	MKLNKGYFVTGTDTGIGKTYVSAFLYKAVKKYEGAYYKPVQSGCIEKNGRLTAPDIDFVCSFNNEEYDISKGTYFLKEEVSPHLAAEIENIEINFEKIKKYWENLKIKYKTIIVEGAGGVYVPLVRNKYFIFNLIKDLNIPVILVCSTKVGAVNHALLTINFLKNTGIKIHGIVFNRVSENIKNFEKDNIEIILKTGEIKKYLIIKENQKNISEDEILKFLEEDNE	K01935	116.97	186.1	1.4e-55	dethiobiotin synthetase [EC:6.3.3.3]	dethiobiotin synthetase	Nutritional/Metabolic Factor
GC_00000215	MFSSNSEIRYTLIVAAAGVGKRMGLSYPKQFLEHNGKPLFINVLEIGEKSKLISDIIIVTGKELKEEVKNMCEKFKITKVKEIVEGGKERQDSIYNALKFCDKNSIIAVQDGVRPFFKEKYLEDAFNELKNNPYIDGVVVGVPVKDTIKVVNEEGIIISTPVRRALVAAQTPQVFRGKILIEAYEKAKEENFLGTDDSSLVEKYGGKVKISLGDYGNIKITTIEDISFLKREGD						Bcs1'	Immune Modulation
GC_00000216	MKFVTDFNKKAVFYKNKEYSYKDIIRTAKYFSSLIEMKKNEDKAVIFMENRPEFICSFFGIWNSHGVPVNIDAGYTAEELEYILTDAEPKYIFTSEKNLKTAEEAVKLSGKEIKIINVDTLFIPENFEVDEYVIYSPETEDTGVLLYTSGTTGKPKGVVLTFDNLMSNVDAITEIKLATPQDRVLALLPYHHVLPLSINLLMAIHIGTLIVINDELSAQAIQEALKKYKITIVVGVPRLWEMIHKGIMTKIKANSIALKMFNICKKVNSQTLSRIVFKKVHEGLGGNIRFLVSGGAKIEPSILEDFKTLGIKVLEGYGLTETSPIIAFNRPDDIHIGTVGTTIPGVSAKLADDGEIIVKGRNVMKGYYKKPAATQEVIDDRGWFHTGDLGKIEDGYISIVGRKKEMIVLSNGKNINPADIENEIFKGTDLIHDIAVVEHNNHLLALVYPDFDKVKERKITNITETLKWEIIDSYNVKAPAYRKILEIKIVKEELPKTKLGKLRRFMLKDVIKNLDKPKTEEKKNEIKIDKSDKEYGTKEFHALSDYMKKEHDLEITPDSHIEIDLGLDSLDVVEMNAFIEKTFDFSVNEDEAGGIKVIRDICEYIRVHSNTYHNESVNWGDILNERVDYKLPKSWAVGLFRILTAPIFKFYLKLTKKGQEKISSEPRIYVLNHESFADAFALGHMFTYKQAKNVYFFAIKKHFEKPVRRFFADNGNIVLVDINKNLKESLQIAAEVLKENKSLVIFPEGARTRDGEIHDFKKFFAILSKELNIPVTVMGIKGFYESMPFGSSFPRSGSVEIEVLGDIIPEKISVEEIVEKSRNLIVEWKKKK	K01897	441.3	447.9	8.9e-135	long-chain acyl-CoA synthetase [EC:6.2.1.3]	Cereulide synthetase B, CesB	Exotoxin
GC_00000217	MNKLRLLFEIGMEENPARFLVKALDDLKKNLENKLKNERIKYEDIKTFGTPRRMVILVEGLAEKQEDLNELNMGPARKVAYDANGELSRAGLGFAKSQGVEGTDLEIVDTPKGEYIAVRKFSEGVATKTLLPEILKSLVLELEFPKSMKWADRKFKFARPIQWFLAMADNDVVEFEIEGIKSGLSSKGHRFFGKPFTVESIDDYFTKIRENNVIIDIKERKQMIRDLIDKNCTKENEQVLIHENLLNEVTNLVEYPFPIVGTFNSDFLEVPQEVLIISMEVHQRYFPILDKNGKLLPKFVVVRNGIEYSDKVKAGNEKVLSARLADARFFYQEDLKNPLEANVPKLATVVFQKDLGTIADKMARVTKLADFLTDKLGYTAEKEDIFRTIKLCKADLVSNMINEKEFTELQGLMGADYALKSGEKETVSKGIQEHYFPRFKGDKLPETKEGIVAGICDRMDTLAGCLGVGVTVTGSKDPFALRRAALGIVNVIINSKLNVSLKELVEKSIEILDEAGVLQKDKALLEKEVLEFLKQRVINVFTDMGYRRDVILAVVAKAWDNVIETKAMIEVLEKEVQEDSFKNLVGIIKRVGNIVKDHTEREVNKELFKEAAETSLYDYVEELDRTTAALLAAKDYKGYLDAVLNGEEIVNNYFNSVMINDKDAAVKNNRLSQMKRLDDIYERMADLDLIEG	K01879	560.07	782.7	7.4e-236	glycyl-tRNA synthetase beta chain [EC:6.1.1.14]
GC_00000218	MRLLEILEFSKEYLKKYSFSKPRLESEKVISHILGIKRIELYSNFEMELESGEKDKIKIFLREMARKRKTFDEVIKEKENSFEEKQEEKSSEKKSFKDENINLLSKSIQYLKKYNVENARLDAEYIFAYVLGVKRISLMLNFDEEISEENKNLIRQYIVRRGKYREPLQYIVKEWEFYGYPIKVDGRVLIPRQDTEILVEQCIYLMKEKENPKILDIGTGSGAISIALAKELPESEVLGLDVSDDALKMAVINRELNNVSNLKFLKSDVFQHVREKNYDLIVSNPPYIPVEEYNELMPEVKEYEPRMALTDGGDGYYFYKKISEESVNYLKNGGYLAFEVGYNQGETVSQLMEKNGFQIIGRVADYGGIERVIIGRKEEK	K02493	237.37	309.4	5.6e-93	release factor glutamine methyltransferase [EC:2.1.1.297]	class I SAM-dependent methyltransferase	Immune Modulation
GC_00000219	MAKGKSVYVCSECGYKTSKWVGKCMNCGSWGTIEEQEEISSSVSSSKVNRNSLSLVDTEKKVSPFSNITIEENFRFKTKQSEFDRLLGGGLVQGEVVLLTGNPGIGKSTLLLQMAKEYSDYGDVLYVSGEESPAQIKSRGERLGIKSRTLYLMSETDIDKISEYVSVKKPKVVIVDSIQTLYSENSDSIAGTPTQIREATLKIVELAKRMGISFFIVGHITKDGKVAGPKLLEHMVDAVFSFEGEEGLFYRILRSTKNRFGSTNELAVYSMEEDGMREVQNSSEFFLSEREEKNIGSMIVPVLEGTKVFLLEIQSLLTESGGIGIPKRIVQGFDRNRIQILMAIGEKRMGMNLGMKDVFINIPGGISIKDPSADLGALISLLSVYKNVAISQKIAAIGELGLRGEIRKVFFIDKRLRELEKLGFKGVYVPEANRKEIEKKEYKLKLIYLKNLEEFLERM	K04485	154.2	569.3	9.9e-172	DNA repair protein RadA/Sms
GC_00000220	MTVYEYDYPLYRPPSEAYSLIIQATLGCSQNKCTFCSMYKSKKFTIKPLEQIKKEIDFFRIYVKKAERIFLADGDALIMPMKILKEIFIYINEKFPEAERISLYGSPKSILLKTPEELLELKNLGLGLIYLGVESGSDKILSSVKKGVSREEIIAAGKKVKKVGIPLSVTAVAGLGGKENSIEHAVETASLISEINPDYFGVLTLMLEEGTELLEEYKKGNFIPLSSYEILEETKLMIKNINVKEKCIFRSNHASNYVSLKGTLPYEKENILKTIDSALENNEIKSEFLRRL
GC_00000221	MENINIYLEIEKLLAFAENVKLIEKEDIVYSRNKLLAVFGLDDCEEVTETFEIEKPYDILNRMCDWAAEKGIIENTFDERDLFDTKVMGELTPRPSEVIRKFKEDYEVSPETATDNYYAFSQNTNYIRVDRIAKNLHWLADTEYGNIEITVNLSKPEKDPRDIAKAKLAPQSSYPKCLLCKENEGYQGRMNHPARQNHRIIPVTLTNEPWFLQYSPYVYYNEHCILFSGEHRPMKISRGSFERVLEFVDIFPHYFVGSNADLPIVGGSILSHDHFQGGHHDFPMAVAEAEETFTIKGFEDVTVEKVKWPMSVIRLRGESKEKLVDLSDKILTAWRGYSDEKCEILAFTGDTPHNTITPIARKKNGAYEIDLVLRNNRTSEEYPLGIFHPHQELHHIKKENIGLIEVMGLAVLPGRLKEEMKLLEKLMVEKNAASLIRENEKVEKHADWCEEILKKYESITAENVENIIKVEIGIAFSKVLENAGVYKQDEEGKAGYRRFIEFLNK
GC_00000222	MEGIVEVLISREKVEERIKELAKEIEKDYAGKELVCVGLLKGSVMFMADLIKAVDLDLRIDFMKVSSYGSGTNSTGVVKILKDVDVDLAGKDVLIVEDIIDTGLTILNVKDFLSKKNPNSVRVCTLLDKPSRRVVEVKGEYVGFEIPDEFVVGYGLDLDEKYRNLPFVGRFVRK	K00760	85.63	229.3	1.4e-68	hypoxanthine phosphoribosyltransferase [EC:2.4.2.8]
GC_00000224	MKRLEESLKEITVLNKNSINKCQKIWDSKMKPAGSLGVMEDIVLKIAGIFEDSFENIKTKGCHIVAAADNGVTDEGVSSCPVEYTRIVAEAMLNKTAAIGIMCSNLGIDLKVVDTGIKNEIPRKYSNLYEMKVMNGTENFYKNPAMTKEQAVETIENGILFMEELEEDYDIFSTGEMGIGNTTTSSAILYSLAKSSIEDVVGRGGGLSDESFMKKKKVIFESCVKYNTFQLDTLEILADVGGLDIAFLTGLYIGAAKCRKLILVDGFISGVAALAACKLNPLIKDYILVTHLSEEPGMKIIIRELGAKPFLDMNLRLGEGTGAVLAYPVIKSAVEIYKNMKTPEEVYKLFNN	K00768	100.83	354.2	1.8e-106	nicotinate-nucleotide--dimethylbenzimidazole phosphoribosyltransferase [EC:2.4.2.21]
GC_00000225	MESADVILMKRDLRDVAVAMKLSHAVIKNIKENLFWAFLYNSLGIPVAAGVLYLITGHLLNPMIAGGAMAMSSVSVVTNALRLRNFGK
GC_00000226	MNPDLIVVVAYGKIIPQSIIDIPKYGIINVHSSLLPKYRGAAPINAALINGDDKTGVTIMYIAEELDAGDIILTKETEITEEETFLTLHDKLKDIGAEALTEAVRMIFEGTNPRIVQNHSEATFVKPFKKEDLKIDWNKGEKEIYNFVRGINPFPCAFTTHNGKMLKVYEVKKNGKVYENGENGEIVDKIKGKGPVVKVGDGSLILTLAKPESKKVLSGADLLNGNVIKIGEKLL						GDP-mannose 4,6-dehydratase /GDP-4-amino-4,6-dideoxy-D-mannose formyltransferase	Immune Modulation
GC_00000227	MQNTVGQNKVDVIKERAVSINPEIKIHAFKEKYDESTKDIFFKDKSYDYIVDAIDLVSSKLNLIETAAEKNIPIISSMGTGNKINPTMLEVSDINKTSVCPLAKVMRRELKARGVKKLKVVYSKELPMKPVNEEGGREKSKNVGSISFVPSAAGLIIGGEVIKDICGSKNSGGN	K22132	158.77	166.8	1.3e-49	tRNA threonylcarbamoyladenosine dehydratase
GC_00000228	MIRLNTHSHNILEFNKLKDVLNEYMVIEKNKERVYELGIYKDINSLRKDFEIVRDFIDFSKYDGGIETAGMRDILEILKKCDLMGMYFEPEELYDINQNLRLFRLFKNRLEDLDKYKELKGKFLSVPVVKFIEDVINKTIDNEKKIQDDASLDLRDIRAQKKLLSANIKRKFDDMFSNETYSKAIQEKIITIRDGRSVIPVKLDFKGLIKGIEHDRSSSGQTVFIEPLSIVSLNNKMRELEAREREEIRKILLRITDQIRMNAEDIRKIGEGVLELDFLNGKSRYAIENSCAIPEINAREQLSIVEGRHPFIEKDKVVPLTFEIGRKYNTLLITGPNTGGKTVALKVAGLLTLMALAGIPIPAKETSSIGFFSGVYADIGDEQSIEQSLSSFSAHLKNVQEILSSVTKNSLVLLDELGSGTDPVEGSAFAMAVIDYLKDRKVKSMITTHYSEVKAYGYNEEEIETASMEFNADTLSPTYRLLIGIPGESNALTIAKRLGVCDEVIEKAKSYISDENKKVEKMISNIKDKADELEAMQVEVERLKQKAKKDQEEYEERLRQLEAEKNIILKEAYEKADAMIKDMQNKAAALVKKLQSEENKKDDMKNVQKSLNMLRTSLDQEKKANVEQKPKTVRKVDIKEGEKVLVLSLKQYAVVLKINLSKETAFIQAGILKLEVPLDDLKKITEKKEKTYSSASTSSRTSVKPKIDLRGKMVEEAIYELESYFDRAMLNGYKEVQVIHGNGTGALRKGIVEYLKTCRYVKEFRFGGQGEGGVGCSVVTLK	K07456	303.07	750.3	3.8e-226	DNA mismatch repair protein MutS2	Dot/Icm type IV secretion system effector LepB	T4SS Effector Delivery System
GC_00000229	MENRLPFLPTRDLVIFPGVVTPVYVGREKSMKTLEKLENSENTKMLFGMQKETLKEEPKLPEDIYTTGVIVNVLQSIKMPNKTIKILVEAEKRVLLENPKEEEDGSYSSGYVEVECKNSDSKETLAVYRKVIEYYERYTKFLGKTLPEVLVTLKSTKDINGGFDLIANNLFIDSQDKQKILEVLDVEQRGYMILDLLSKEIEINEIEKKVEDKVRNKMNDAQKAYYLKEKINAMKEEIQDYTPEDEDKELAERIEKAKLPAEVKKKVDEELKKMSKMPGFSAEASVSRNYIETLLELPWKKTTKDDLDIERASSVLDRDHYGLKEVKERILDYLAVKKLNPKMKGTIICLVGPPGVGKTSLAKSVADSMGRKFVRVSLGGVRDEAEIRGHRRTYIGSMPGRIMKAMKLAGVKNPLILLDELDKMSSDFKGDPASAMLEVLDPEQNIHFEDHYIDVPYDLSQVFFLATANDLRNIPEPLIDRMEIISLSSYTEYEKLHIAKQYLVKQLQEENGLKDIKITISDNVILKIINEYTREAGVRSLKREINNLFRKLARKVVKEKLEKITVNAGNLEKYLGKAKFRPEKMKERTYKVGIVNGLAWTSVGGITLEVQGVLIPGKGALNLTGTLGNVMKESAEVSFTYVKSNFEKYHINEKEFLEKKNIHLHFPEGATPKDGPSAGIAITTAILSVLTGREIRQDIAMTGEITITGEVLAIGGVKEKVIGAHRAGIREVILPEDNRPDIADIPHEVAKDMKINCVKNYDEVEKLVFKK	K01338	851	948.5	5.1e-286	ATP-dependent Lon protease [EC:3.4.21.53]	endopeptidase Clp ATP-binding chain C	Stress survival
GC_00000230	MYNHYKRIKLADETDKSVDVQKSNVLIIGPTGSGKTLLAQTLARILNIPFAIADATTLTEAGYVGDDVENVLVRLLQSADYDVEAAEKGIVYIDEIDKIARKSENMSITRDVSGEGVQQALLKIIEGTKSQVPPQGGRKHPNQELIEIDTKNILFIVGGAFEGLEKVISKRTQQKSLGFGADTSRVKRGEEGEVLRKVTPEDLIKQGIIPELVGRLPLVTTLDSLDEDALLRILVEPKNAIVKQYQKFFEMEGIELVITEGALREVAKRAMARRIGARGLRAILENTMLELMYEVPSQKNVEKVIVDIDGLDDYKKVQIIKKEG	K03544	145.17	508.9	1.9e-153	ATP-dependent Clp protease ATP-binding subunit ClpX	endopeptidase Clp ATP-binding chain C	Stress survival
GC_00000231	MIKKATREAYGEALVELGKINENVVVLDADLSGSTKTSVFKKAFPERHFNVGIAEADLIGTAAGFAACGKTAFASTFAMFAAGRAFEQIRNTVAYPKLNVKIAPTHAGISVGEDGGSHQSVEDIAIMRAIPGMVVLSPADATETKKMVFAAAEYDGPVYIRMGRLGVPVLFDDNYDFQIGIANTLRDGKDVTIAATGLMVAEALKAAEELEKEGISVRVINVGTIKPLDGETILKAAQETKFIVTAEEHSVIGGLGSAVSEFLSEVHPTKVKKVGIYDKFGQSGTGEELLQKYELTAEKLISVIKENL	K00615	183.87	222.8	1.1e-66	transketolase [EC:2.2.1.1]
GC_00000232	MKSDERGVVWEAAELTKKKFSVPVSKFVNGVLRSYAREKDEEIEKLKAEGKFDILYSYPLWFFEKVKKDYGDKAEEVLKSLKKIPYMAVRVNKLTYSEEKFEKLLKKNDIKIIKKVDTVYYLDSGAVLYFDEFKEGKIIAQDGASYLSVKVLNPKPDEHVVDTCAAPGSKTVLIAEFMENRGEIMAFDIYPHKIKLIEENCSKMGIDIVKAVKMDARKLKEQGKKFDKILVDAPCSGYGVIRKKPEILYSKGIENVEELSSLQYEILESASSILKDDGELVYSTCTITYEENTGNVKKFLENNPQFETVKFEVPENVNGDFDEFGGFTINYKEEILDNFYIAKFRKKGE	K03500	298.03	310.9	3.4e-93	16S rRNA (cytosine967-C5)-methyltransferase [EC:2.1.1.176]
GC_00000233	MRGDYKMDFKLHSKFKPTGDQPEAIAKISDGIKRGVKDQVLLGVTGSGKTFTIANIIAETGRPALILAPNKTLAAQLYSEYKNFFPENAVEYFVSYYDYYQPEAYIKSTDTYIEKDSAINDEIDRLRYAATSAIINRRDTIIVASVSAIYGLGSPETYKKNSIPIDLKTGYDRGELIEKLVALRYERNDIAFERGKFRIKGDVIDIYPSSHEVGYRLEFFGDDLEAISEINTITGQKIKKNVERIIIPPASHYLTEEDEVDRILGEIKNDMEIEVENFKKEGKLLEAQRLEQRTTYDMEMIKEIGYCKGIENYSRYLSGKKPGERPDTLIDYFPKDFLIFIDESHIGVSQIGGMYNGDRARKTNLVENGFRLKAALDNRPLRFEEFKSIANQIIYVSATPGDYEMEVSGGEVAEQLIRPTGLIDPEIEVRKTENQVDDLLHEIRERAKKKERVLVTTLTKKMAEELTEYYINLGVKVKYMHSDIDTLERIDIIRDLRHGVIDVLVGINLLREGLDIPEVSLVAILEADKEGFLRSRRSLIQTIGRAARNVNGKVILYGDVITKSMRQAIDETERRRKIQREYNAFHNIDPKSVVREVSEEVLNLDYGLPQEEVKQFSSEKKYHSKEEIEKDISKLLKEIKKLSEELDFENAIKKRDEMLKLKNILLEL	K03702	309.63	1084.5	0	excinuclease ABC subunit B
GC_00000234	MARQVSLEMTRNIGIMAHIDAGKTTTTERILFYTGVNHNLGEVHDGAATMDWMEQEQERGITITSAATTCFWKNHRINIIDTPGHVDFTVEVERSLRVLDGAVAVFSAVDGVQPQSETVWRQADKYGVPRMAFFNKMDRIGADFKMCVNDIKEKLGANPVPIQLPIGAEDAFEGIIDLIEMKETVYLDDKGQNFEIRDIRPELADEAEAAREFMIESVVECDDELMEKYLGGEEVSNEEVRKALRAGTIGNMIIPVLCGTAFRNRGIQPLLDAITAYMPAPTQKGVIKGTDVKDPEKVIELPIGDDAPFAALAFKVMTDPFVGRLTFFRVYTGIVEKGSYVLNSTKGQKERMGRLLQMHANKREEKEVVYCGDIAAVVGLKNTTTGDTLCDEKNPIILEKMEFPDPVISVAVEPKTKADQEKMGIALAKLAEEDPTFRVKSDEETGQTIISGMGELHLDIIVDRMRREFKVESTVGKPQVAYRETITASTEQEVKYAKQSGGKGQYGHVKIKVEPITGKDFEFVNEITGGAIPREYIPAVEKGCREALENGVVAGYPLVGVKVTLYDGSFHEVDSSEMAFKIAGSMAMKQGAEKCKPVILEPIFKVEVTTPEEYMGDIIGDINSRRGMIGGMTDRNGAKIIDAKVPLSEMFGYATDLRSKSQGRANYSMEFEEYVPVPRAIQDAIKAERGR	K02355	535.57	1148.3	0	elongation factor G	elongation factor Tu	Adherence
GC_00000235	MLRNKIIIGSRGSILAMAQTELVVKMLKEKFPEMDFEIKVIVTTGDKDMRTNWGDKNVSLKSFFTKEIEKELLEKDIDLAVHSMKDMPAVSPDGLICGAIPVREDNRDVFVSKSGKKLSELPENPIIGTSSLRRAVMVKDMRPDAEIKPIRGNIHTRLKKLEEENFDGIVLAAAGLIRVGLQDKITQFFTKDEVMPAPAQGALCVQCREDDKEILEILEKIADKNTTEVVAVEREFSKIFDGGCHTPMGCAAEIIGDEIEIKGIYYSGEKLYRGTHRGKREKGIILADELAEKIRGNINE	K01749	112.97	371.3	1e-111	hydroxymethylbilane synthase [EC:2.5.1.61]
GC_00000236	MLKELQIENLAIIEKLDLEFGDGLITLTGETGAGKSIILSGINLLIGEKTNIEMLRDGEKLLVAQGVFSVNEEQEKELSELGIEAEDGEVIVRRTMDSKGKGKAFVNNMRVPVSGLKEIMGTLVDIVGQHSHQMLLNKENHIKLLDKFTEDETKEIRKNLETALDDFVRLDRKIERIDEEKKELREKKEFYEFQLDEIDKVNLAKGEDENLESEYKKLFNAGKIKEKLSMAEACLKNGEVNALSIIYASKKNIESIADYGEEFEENLERLERVYYDLEDCVSSMERLNEDIEVDEGRLEEVISRLDAIGKLKNKYGSTIEEILDYRNEIEKKLKNLDESNFQVKKLVKERENAREKYWNYAFELRDIRKKCIKKIEEQLGEELTYLNMKDAKFEINLEEKDVMTKNGSDGIEFFISTNAGQKPKPLQKIASGGEVSRIMLALKVIFSHVDNIPILIFDEIDTGVGEKL	K03631	148.37	501.9	3.4e-151	DNA repair protein RecN (Recombination protein N)	DNA repair protein RecN	Stress survival
GC_00000237	MNKLSLDLSNVSSFVSEEKLMGMEAEVKAAVKTLEEGTGAGNDFLGWINLPTDYDKEEFDRIKKAAEKIKSDSDVLVVVGIGGSYLGARAAIELLSHTFYNKLSKEDRKAPEVYFAGNSISGTYLAHLIQVIGDRDFSVNVISKSGTTTEPAIAFRIFKEMLEKKYGVEGARKRIYATTDAAKGALKKLSTEEGYETFTIPDNVGGRFSVLTPVGLLPIAAAGISIDDLMAGAREAQNDYKAEFKNNDCYKYAAVRNLLLRDGKAIELLINYEPKVHFVAEWWKQLFGESEGKDGKGLFPASVDLSTDLHSMGQYIQDGQRILFETLIDVVSPDADVVIPFDEADLDGLNYIAGKGMNFVNQKAMEGTQLAHVDGGVPNIRIAVPKMDAFNLGYLFYFFEKACGVSGYLLDVNPFNQPGVEAYKKNMFALLGKAGYEKEAEVLNKRLKK	K01810	174.13	259.3	1e-77	glucose-6-phosphate isomerase [EC:5.3.1.9]	glucose-6-phosphate isomerase	Immune Modulation
GC_00000238	MRINLDFNIKDDTIHEFKKVMLPDVEIETLNVKTLEENSDIISLELSSGENRFVFTLKNYSDKMVDQKIVMIKAGLLKLFKKVYPWGALMGVRPTKLVRRFLIMGYSYEEIDEILEKLYFAFPEKRKLLIDVVKKKAFTLMIKL
GC_00000239	MLDDTPMMKQYNEIKADYEDSILFYRMGDFYEMFYEDAKTASRELGLTLTKRNKKTDVPLAGIPYHSAASYIAKLVGKGYKVAICEQVEDPKTAKGIVKRDVIRVITPGTIIDTEYLDEKVNNYLLGVLADDKKIALAYVDITTGEFRASEITGGNLDYKLLGEINKISPKEIMTDDKGYEFLSKELESHRMKDGISLHRGTVVRNSEKYLAEYFGVQSLESFGIGDKELVIKTAGMVLKYVVELQKGKELPVTKIVYSSSKEVMELNLTTQKNLDIISNWRGESTNGTLLWVLDYCKSSMGSRLLKKIIKNPLLNIEKIKKRQEHIEFFINEVLLREEIREKLKDIYDIERIIGKLILETINGRDLTALKQSIRNSLELYKMLQGHELFKIDAEKLIEVYNMIEKIIVEDPPFSIREGGIIKDGYNEELDELRNISNHGKDYILKIESDEREKTGIKGLKVKYNKVFGYFIEITKANLENVPDYYIRKQTLTNAERFIVPELKTYEEKVLNAKTRIETLEYYLFKELTEEIKKYRETLQDLGYKIAYLDVVSNLAHVAIKNGYVKPEITDDSSLEILGGRHPIIEKLIPAGEFVKNKVILDDRKNFIILTGPNMSGKSTYMKQTALIIIMAHMGSYVPADYAKIGLVDRIFTRIGASDDLMTGQSTFMLEMSEVANILNSATEKSFIILDEIGRGTSTFDGISIATAISEYIHDNIRAKTIFATHYHELTQLGDKLDRAENYRIEVEENDKDIKFLREIVKGGADKSYGIEVARLAGLPKEILVNSKKILKVLEERKNIIEKKFGGEQMMLFAPSTQEEVKKEEIPKEEEKNISKEEELTLRLLRELDINTLTPMDAMIKLNELKKLLN	K03555	657.87	1098.9	0	DNA mismatch repair protein MutS	Dot/Icm type IV secretion system effector SidH	T4SS Effector Delivery System
GC_00000240	MAVKVAINGFGRIGRLALRLMIENPEFDVVAINDLTDAQTLAHLFKYDSAQGRFNGTIEVVDGGFVVNGHEIKVCAQASPKDLPWGELNVDVVLECTGFFTKKEKAEEHIAAGAKKVVISAPATGDLKTIVYNVNDNILDGTETVISGASCTTNCLAPMAKALQDNFGIVEGLMTTIHAYTNDQNTLDAPHKKGDLRRARAAAANIVPNTTGAAKAIGLVIPELKGKLDGAAQRVPVITGSITELVTVLEKPVTVEEVNAAMKAASTESFGYTEEPLVSSDIIGINYGSLFDATQTKVMTVGDKQLVKTVAWYDNEMSYTSQLIRTLKKFVELAK	K00134	423.23	484.7	6.2e-146	glyceraldehyde 3-phosphate dehydrogenase (phosphorylating) [EC:1.2.1.12]
GC_00000241	MEENITELASVINNPKTQIFFDSLIDSIAKILPKIAIRSLWVIFILIIMKPTVNMIVKTLRALLHKSKADPLLESFLASLVKTVVYIGFFFLIISGIGVQATSLVAILGTAGLAVGLALQGSLANLAGGVLILFFKPFLKGEFITASAGSGTVTAIHILYTTLTTPDNKRIIIPNGQLANGAVTNISREPERRVDLVISTSYDTPVEKAKAVLKRIAEENEKVLHEKGYTIRLNAHSASSLDYIFRVWAKTPDYWEVYFGLMETVIIEFNKEGIEIPYQKIDIYNK	K03442	235.27	262.9	5.2e-79	small conductance mechanosensitive channel
GC_00000243	MKINILTLFPELFSAFKSQSIIGRAVKNNLIEINIINIRDFCFDKHQQADDTPFGGEGGMVMKPEPLFRALENCGGKVIYTSPQGVKFDQQLALKLKEEEEITIIAGHYEGIDERVVENKVDMEISIGDFVLTGGELPSMVMVDAIARLIPGVITQASYENDSFFNGLLDYPQYTRPAEYMGLKVPDVLISGNHKKIRDWRMKESLKRTYLRRPDLLKDREFSKEEKKFMKEILEELMEGEK	K00554	109	374.3	8.7e-113	tRNA (guanine37-N1)-methyltransferase [EC:2.1.1.228]
GC_00000244	MITKVKSSGYFGIESFSVDVEVDISKGLPAFNIVGLGDTAINESRERIKAGIRNSGYKLEPKRITVNLTPANIKKVGTHFDLPTAVGIMEGYGLIKSRKEILENYIFMGEVSLAGEVKRTQGIVNGAILAKENNCRGIVIPYDNLREGSLIKGIEIVAVKNLKEAVEFLENGNYKKYDVPEEKEIFNEEIDFYDVKGQEKAKRALEICAAGGHNLLMAGTPGSGKTMLAKRITTILPPMTDEEKIEVTKLYSISGKLSETNPVINKRPFRSPHHTSSSTAVIGGGKTPSLGEISLADKGVLFLDEIVEFKKDVLEALREPLEERKVSVTRAVYKAEFPADFIFIGACNPCKCGYAFEDGDLCTCSAGEISRYMKKLSGPILDRIDLKIEIKRLTEDELTGDMPRETSEEIRKRVIRAREIQKKRFGCEKLNGHMTRKDLEKFCRLDEETKAIMKTAVKNLNLSARSFDRVLKAARTISDLAGSRDIKKIHIMEALSYRISEFNI	K07391	87.6	635.3	1e-191	magnesium chelatase family protein	two-component response regulator AlgB	Biofilm
GC_00000245	MMFDTIAAISTPRGEGGIGIVRISGKEALDILCEIFKPKSSRNVSELKSYTITYGHIYDGDKLIDEVLVSFMKGPRTYTREDIVEINCHGGYIITERVLELVLKKGAKLAEPGEFTRRAFLNGRLDLTQAESVMDIIHGKTEKSISLSLNQLRGDLKEQIGVLKKLLLDVAAHVNVVLDYPEEGIDDPLPKNLRDNLDTVIATTTKLIASYDKGKMIKEGVKTAIVGKPNVGKSSLLNSVLREERAIVTRIAGTTRDTIEEIVNIKGIPLVMIDTAGIRETEDEVENIGVQKSKSLIKNADLVLFVLDASRELDKEDFEIYERIESDKVIGILNKIDIERKIDIKNLTKVKKWIEISALEKIGIEDLEDEIYEYVVSGQVEDSSEKLVITNVRHKSALEKTKKAVENILETIDMGYPMDLIAVDLNEALDSLSEVTGEISNEDLLDHIFSNFCVGK	K03650	172.5	533.5	1.1e-160	tRNA modification GTPase [EC:3.6.-.-]	Fe(2+) transporter permease subunit FeoB	Nutritional/Metabolic Factor
GC_00000246	MRAVVQRVSSAEVKIDGNSVGKIDKGFLVLLGVTHSDTEKDVEWLANKIKGLRVFEDAEGKMNLGLDDIKGDILIVSQFTLYGNCLKGKRPSFIEAARPETAVPLYEKFIETFKGFGLNKVEHGVFGADMKVSLTNDGPVTMIIDTPEKK	K07560	31.7	218.6	2e-65	D-aminoacyl-tRNA deacylase [EC:3.1.1.96]
GC_00000247	MYLTVKQQLKHLSKDEFLSLRELSHTAKNLYNQAVYNVRQFYFQEKKYLNYQNNYAVLKTSENYKLLNSNMAQQILKEVDGSFKSFFGLLKLAKKGKYNFKDIKLPNYLQKNGFTTLVIGFVRINKNTLIIPYSNSFSKNHKKISIKIPPILLDKKIKEIRIIPKFKARFFEVQYTYEVQEQQRNLDKNNALAIDFGINNLAACVTSKGKSFIIDGKKLKSINQWFNKENARLQSIKDKQKYGKKPTLRQKYLYASRNNKVNDYMSKTARKIIGYCLKNNIGTLVCGYNETFQRNSNIGKANNQTFVNIPFGKLREKLEYLCKLYGLIFVEQEESYTSKSSFFDMDILPKFEADNSQNHSFLGKRIKRGLYQTSKGYIFNADVNGALNILRKSNVVDLEVLYTRGAVDTPERIRIA	K07496	46.63	151.1	6.2e-45	putative transposase
GC_00000248	MDEKIYDLIVIGGGPAGLTAGIYAGRAVLDVLVIEKDRAGGQINLTNEIVNYPGIIETSGEKFGEELKKQALGFGVNFLNDEVIGMDLSKDIKTIKTAKEEFKTLSVVIATGASPRKLGFKGEKEFTGRGVAYCATCDGEFFTDLDVFVIGAGFAAAEEAIFLTKYAKKVTVIAREPEFTCVKSIAEKVLKNPKIEVKFNTEILEADGETQLKRAVFKNNVTNEIFEYNAPEGKTFGIFVFVGYEPQSRLFEGHVALDNYGYVPTDSDLMTNIPGVYAVGDVRPKKLKQVVTAVADGADAAMNIEKYVLGIREKLGLKKEKNREVKKSQEVSEKNGEFLDSSLKEQLGAVAEKFENEIEIVLIKDSSNEKSFEMETAFKDIASVSEKIKFSSYEKGENKELEQKINAERFPTSAVLDKDGNFSGIKYSAVPGGHELNSFILAMYNVAGPGQKLSDETLEKIRNIKRSINVKIGISLSCSNCPETVQSVQRIAAENKNIQVEIIDVLTFRDFKDKHEIMSVPAMVVNDRGIFFGRKNIDEVLHFL	K00384	334.77	385.4	5.6e-116	thioredoxin reductase (NADPH) [EC:1.8.1.9]
GC_00000249	MKKLSVLALAAVMSASAFAAKVGVVNTQELFYKYSKTKVIDQNLKKQGASLENTINQKQVELKKLQLELQSKGEKITDAEKKSFEDKVKALDKFVRDSQMKMDKERNARLQEVEKTMTNAINKVAKADKYDYVLEAGAVKFGGTDITAKVLQEMEKTK	K06142	35.63	102	4.6e-30	outer membrane protein
GC_00000250	MEKNIYSNPLVERYSSKEMLEIFSPKNKFSTWRKLWVALAESEKELGLNITDEQIKDMKEHIYDIDFEMAKKREKEVRHDVMAHVYTFGMQAKSAMPIIHLGATSAYVGDNTDLIQIKEGLALLRKEIVNVMDGLSKFAMEYKGMPTLGFTHFQAAQLTTVGKRATLWLQSLLLDFEELEFRDKTLRFRGVKGTTGTQASFEELFDGNFEKVKTLDEMVTEKAGFKKRFMVAGQTYDRKIDSEIMNLLSNIAQSAHKFTNDLRLLQHLKEVEEPFEKNQIGSSAMAYKRNPMRSERISSLAKFVIALQQSTAMTASTQWFERTLDDSANKRLSLPQAFLAVDAILIIWKNILDGLVVYPKMIEKHIMAELPFMATEYIIMEGVKNGGDRQELHEKIRVHSMEAGKMVKVHGLENDLIERIVNDPSFNIDKEKLKEILSPKNFIGFAEKQTEEFIEIEIKPILDKYSELIGMNADLKV	K01756	296.63	588	3.6e-177	adenylosuccinate lyase [EC:4.3.2.2]
GC_00000251	MAKIIGIDLGTTNSCVAVMEGGSASIITNAEGARTTPSVVNIKDNGEIIVGEIAKRQAITNPTSTVLSIKTHMGSDYKVHINGKDYTPQEISAMILKKLKKDAEAYLGEEVKEAVITVPAYFTDAQRQATKDAGAIAGLEVKRIINEPTAAALAYGLDKNKDEKVLVFDLGGGTFDVSILEIADGVIEVLATAGNNHLGGDDFDAKIIDWLVSEFKKEQGIDLSNDKMAYQRLKDAAEKAKKELSTMMEAQISLPFITMDATGPKHLEMKLTRAKFNDLTRDLVEATQGPTRTALSDAGLSPADIDEVLLVGGSTRMLSVQEWVESYFGKKPNKGINPDEVVAAGAAIQGGVLMGDVKDVLLLDVTPLSLGIETLGGVCTRIIEKNTTIPVKKSQVFSTAVDNQPAVTINVLQGERAKAADNHKLGEFNLEGIPAAPRGIPQIEVTFDIDANGIVHVSAKDLGTGKENTVTISGSTNLSSEEIERMKKDAEANEAEDKKFKELVETRNKADMLIASTENTLKDHSGKVTEEERKAIEAALEELKQVKDKEDKAAIEAAIEKLSKVAQKLAEEVYKEAQAKQQAGAANGQAGAENAKKDDDIEDAEIVD	K04043	810.03	924.7	8.4e-279	molecular chaperone DnaK
GC_00000252	MKVLVINCGSSSLKYQLLNPETKELFAIGLCERIGIEGSKMEYEVPAKDFEITVTEPMPTHKEALALVINAITDKEHGVIASVDEIDAIGHRVVHGGEDFVKSVLITEEVIKGVEANNELAPLHNPANLIGIRTCQELMPGKPNVGVFDTAFHQTMPAEAFMYALPYEDYTELKVRKYGFHGTSHKFVSQECLRELGNPEHSKIIVCHLGNGASISAVKDGKCIDTSMGLTPLQGVMMGTRCGDIDPAAVLFIKGKRGLTDKEMDNRLNKQSGILGIFGKSSDCRDMENGVAEGDERAILAEKMFIYKIKAYVGNYAAQLGGVDAICFTGGIGENAAHIREAVVEGLEFMGIKINKEVNAVRKKGIVDLTAADSKTKIFKIPTNEELAIARDTYEIVSKK	K00925	127.53	585.5	2e-176	acetate kinase [EC:2.7.2.1]
GC_00000253	MENKMFCYQCQETAGCIGCTMSGVCGKTPDTAYLQDFLIYITKGISEIAVRLREEGQKISDETDFMVVENLFTTITNVNFSENDLKDKIEKSLKIKNELLNLLADKENLSNAALIYIEREDYLIKIEDVCIPAEKDEDKRSLKEMITYGLKGLSAYLKHAEVLKFTDKNINFFIEKTLAELLRKDITAEELTALALEVGKYGVLGMELLDRANTKTYGNPEITKVNIGVGKNPGILISGHDLKDLETLLEQTQGTGVDVYTHSEMLPAHYYPKFKKYKNFAGNYGNAWWKQQEEFESFNGPIIMTTNCIVPPKPSYKNRVFTTGLVAFDGCRHISGEKKDFSEVIETAKKSLPPKEIEQGEIIGGFAHNQVFQLLDKVVEEVKKGNIKKFVVMGGCDGRSKKREYYTEFAKNLPKDTVILTAGCAKYRYNKLNLGDINGIPRVLDAGQCNDSYSLALIALKLKEVFGLDDINKLPIIYNIAWYEQKAVIVLLSLLYLGIKNIHLGPTLPAFLSPNVAKVLAENFRIGKITEVSNDLKLFGM	K05601	139.7	867.1	8.5e-262	hydroxylamine reductase [EC:1.7.99.1]
GC_00000254	MSLSKKTQIFYGMGVSYAIADQIFAQWILYFYLPPESSGLKPVMAPILISIALAISRIVDMITDPAVGYISDKVNTRWGRRIPFIAAGSIPLGLATVAFFYPPMGNNTITFIYLAVVGSLFFTFYTIVGAPYNALIPEIGNTMEERLDLSTWQSVFRLLYTAAAMIIPGVLIKIIGEGDTVFGIRGMVIILSIAASLGAYITVFGVSEKNYSKGETSKISFKETVKIITSDKSFIYYLFGLLFFFVGFNTLRATMNYYVEDIMGYGKSQITIASAILFGVSAMFFYPTNKLSKKIGYRKVMLGCLALLTIFTVMLFLLGKIIPVSFGFILFGLIGIPVAGGAFIFPPAMLSEISSRITERTGNKIEGICFGIQGFFLKMAFMLSILILPFILVLGGTAGAVTKYGIYGTALFSAVSFIISFFFYYKYKEK
GC_00000255	MAKLIKFDEEARKKLEKGVNTLADAVKITLGPKGRNVILEKSYGSPLITNDGVSIAREIELEDPFENLGAKLIKEVATKANDVAGDGTTTATILAQNIVKEGLKVVSAGANPIFIKKGIDKAAKEVVRNLKIKAKKVQSNEEIEQVASISAGDEEIGKLIAEAMAKVGETGVITVEEAKSLETTLEVVEGMQFDKGYISPHMVTDPVRMEAELENPYVLITDKKISSMKDILPLLEKIVQESKPLLIIADDLEGEALTTLVINNLRGTLNVVAVKAPAFGDRRKAILEDIAVLTGGKVVSEEMGMKLEEAGLEVLGTAKKIKITKDSTTIVDGGGEAQAISERIERIKAQISESTSSYDAEKLQERAAKLSGGVAVIKVGAATETEMKDKKLRIEDALNATKAAVEEGIVPGGGVAFVEILKSMEDFKLQGEEGMGVEIVKKALMSPLKQIAVNAGLDGGVVAEKVKTLPDGFGLDAAKEEYVDMMANGIIDPAKVTRSAIQNAASIASLILTTEVVVAEKKEPAPMPSGNPNMMM	K04077	145.97	838.9	3.3e-253	chaperonin GroEL [EC:5.6.1.7]	chaperonin GroEL	Adherence
GC_00000256	MNIEKDLQKLKKNLNERKKSLTLDEIYSLLGWSPKFKKENREIVNSWVEAGEIVKNNKGRYNVPENVGIVKGTFSVVKNKFAFVDTEEEGFFIPRRDFNGALNGDTVLARIRESSFKDGKREGEVVKIIKRENDTVVGILSKRKDFGFVVPTHSFGQDIYIPKKYLKMAEDGDLVLVKIDFWGDKDRKPEGKIVEKLGNPLDSDVMIEALIKRTGLNPEFPDEVLSEARNIKTEISKEEYEGRKDLRNLSIITIDGADAKDLDDAVYVEKLENGNFRLIVSIADVSHYVKEGTALDKEALKRGNSVYLVDRVLPMLPKEISNGICSLNPNEDKLTFTCDMEITPEGKVVSADTYKSVIKTAFRMTYDNVNKIFEGDEEVTKQYESIKDMCFNMLELSKIIREVKYKRGSIDFDLPEIQVVLDENKKVKYLRRRDRGEAEKVIEDFMIEANEAVAEKLFWLEIPSIYRTHEKPDSERIEALNDVLGKFGYRIHSAEGIHPKKFQTIIEDSKDKGLSLIVHKMVLMALKQARYTPENVGHFGLASSYYTHFTSPIRRYSDLMIHRILGSVLHGYPKEKYIKKLEEILGGICLAISKTERDAMKAEEESVKIKVVEYMLDKVGEVFKGTITGFANRKVFIETDELVECMWDVTNSPHYYEFDEVNYVMADKDSGEIYNLGDKLDVIVVRADMAELEVEVAPYTEEFITGLRK	K12573	479.63	812.1	7.6e-245	ribonuclease R [EC:3.1.13.1]
GC_00000258	MEFLLQIINGLQIGSIYALISLGYTMVYGIAQLINFAHGDIIMVGAYISLFSIPAFTRMGLPVWLTMIPAVIVCVLLGMFTERVAYRPLRNSPRISNLITAIGVSLFLENLFMKLFTPNTRPFPKVFTQPPITFAGLHLNFGTVVTIIVTIILSVGLQYFMKKTKYGKAMLATSEDYGAARLVGINVDHTIQLTFAIGSGLAAVAAVLYVASYPQVQPLMGSMPGIKAFIAAVLGGIGILPGAVLGGFILGIVESLTRAYLSSQLADAFVFAILIIVLLVKPTGILGKNVREKV	K01997	224.43	346.1	4e-104	branched-chain amino acid transport system permease protein
GC_00000259	MKRVVVTGLGLITALGTGLEKSWAGIISGKTGIKTIESFDTEDTPVKVAGEVRDFQPEEFGIEKKEIKKLARNTQFAIGAAKMALSDSGLTIDENNAERVGVIISSGIGGMEIFEAQHEVLLNKGPKRLSPFTIPGMIANMASGNVGIYLGAKGPNKSIVTACAAGTHSIGDAFETIKLGKADVMFAGGTEACITKFAVNSFANMKALSTNPDPNTASRPFTIDRDGFVMGEGAGVLVLEELEHALARNAKIYAEVVGYGETCDAHHITAPAVDGAVRAFKMALEESGASVSEVDYINAHGTSTGLNDKNETAAIKEVFGEDARRLNISSTKGATGHVLGGAGGIEGVILAKSIADSIIPPTANYENPDPECDLNYTPNKAEEKEIRVGMSSSLGFGGHNAVIVMKKYK	K09458	471.3	555.2	2.3e-167	3-oxoacyl-[acyl-carrier-protein] synthase II [EC:2.3.1.179]	capsular polysaccharide biosynthesis fatty acid synthase	Immune Modulation
GC_00000260	MCKTTVRNLYRNEKEFLGKEIEVSGWVRKLRDQKNFGFIELNDGSFFKGMQVVYDTSLANFEEISHLSISSSITVKGIFKESEGKGQATEIKATDVKIIQKASLDYPLQNKRQSFEYLREIAHLRPRTNTFAAVFRVRSVLAYAIHKFFQEQGFVYTHTPIITGSDAEGAGEMFRVTTLDFSNLPKKEDGTVDNSKDFFGKSTNLTVSGQLNGETYCSAFRNIYTFGPTFRAENSNTSRHAAEFWMIEPEIAFADLNANMDLGEAMIKYIIKYVMDECPEEMAFFNQFIEKGLIDKLNNVLHNEFARVTYTEAIDILLASGQKFSYPVKWGIDLQSEHERFLAEKHFGKPVFLTDYPKDIKAFYMKLNEDGKTVRAMDLLAPGIGEIIGGSQREDNLEALEKRMDEVGLKKEDYSFYLDLRRFGSFPHSGYGLGFERMMMYITGMTNIRDVIPFPRTPGNAAF	K01893	369.7	697.5	1.7e-210	asparaginyl-tRNA synthetase [EC:6.1.1.22]
GC_00000261	MEIKVNVLNAMRLTKLLIAASRWLSRHADILNDLNVYPVPDGDTGTNMSMTLQSVENQLIKLSYEPDMEELCDTVSEAILLGARGNSGTILSQIIQGFLDGIRDKEEATVEDTIAAFELAKEKAYKAVSNPVEGTMLTVIRKVSEGAKAYTGDKSDFVPFLIHLKNVAAEAVEETPKLLAKLKEAGVVDAGGKGIFYILEGFEKSISDPQMLEDLERIVQSQAKRQERLDANAMTMEEIKFKYCTEFIIENGKFDLDSYKNEIGVLGDSMVCAQTSKKTKTHIHTNNPGLVLEIAGKLGNLSNIKIDNMELQQHKNMMFSDDAYKAEDSKNKILVRNENSRPVAYFAIADNKEIGELFLNSGATAVLLGGQTQNPSVADIEEGLKKIEAQTIVILPNNKNIISSAKIAAERSNKDVTVLETTSMLGGHYIVKNKDLNMEKIAKNLNRNSSVEITRAVRNTKVDNLEISEGDYIAMVNGRIREKASSLKELVEIIKENYITEYTLNVFVSIGKDADKEATAVLREIGGEKSYTDIEGNQNNYPYYIYIENRDPKLAEIAIVTDSTSDLTPELIKDLDVEIVPLKIKLDGNNYYREGVDISKREFWRKLLTEGQLPKTSQPSPAEFKAMYEKLFAKGYKKIISIHISGKLSGTQQAARVGKGMTAREGDIAIIDSKTTTFALGHIVTEAAKLAKERKSFKEIIDWIEETKESMKVFFVVKDLEFLQKGGRIGRASAMVGGLLKLKPVLKVENGEVSVEAKAIGERGAMLHMEKLIKNSKNSIILYTAWGGTQSELANADALRNAAEKMKRVDYRGRVEIGATLGSHTGPVYGMGVMDKIR	K07030	307.77	755.2	1.3e-227	fatty acid kinase [EC:2.7.2.18]	adhesin HMW2A, two-partner secretion (TPS) pathway TpsA exoprotein	Adherence
GC_00000262	MKKFKLFGFKFIFKMEKENKDDVQIYSESYNLKEKVIYILLIMALLSFSAKFHLFFNENSYKKGSIVKEDIYAPRTVKYNDVAKREAIIEELILTSKKEYIHVPEVEVSHYNGMKNFYDQIIALKKGAKIDFNYKIIEESLEKEVNKNLVKEISGLSTKKITAQRDKLLKLLNEIYESRVVKEDGIINIKDEQVEKIEKLSPLEQKVLHTFIVPNYVFDKEKTKDEIEKKTSKIGEQIVEIQAGSIVAKKGEVLTDRKMELLSALGIYSYSETIARLVMNIMYLFIISFISYQTLYRTFKNEILKKNTYRAVLILIAGAFFILRFLSNEYMFIVPFEVMFFMFGILVNPSFAFAMTIISLGFLMPILDYNLIYFFIYLFAVLLGTILLKDIKTRSQLINLGVQLSIVKFILFFILSYFTGVMNVSVVVKAGQIIIAGILSGMVSIALVPYFERTFNILTRFKLLELGDLSHPLLRDLSVKTPGTFYHSMMVATLSEAAADAIGADSIFTRVASYYHDIGKMKRPKFYVENQEGGVNPHNSISPFLSALIIAAHTKEGAELGKEYQIPKEIRDIMFEHQGTTLLAYFYNKAKQIDENVQEEDFRYPGPKPKTKESAIIMLADSIEAAVRSLDEKTPVTIEAMIRKIIAGKMGDGQLSDADLTFKEIEIIIKVFTKTLMGIHHVRIKYPGQK	K07037	227.4	631.2	3.1e-190	cyclic-di-AMP phosphodiesterase PgpH [EC:3.1.4.-]
GC_00000263	MKREALKLLKQIYGYDSFRKGQNHIISSVLNRRDTLGVMSTGGGKSICYQIPALIFPGITLVISPLISLMKDQVDALKILGVNSLYINSTLTREEYISALRKIKSRKVKIVYLAPERIVNEKFINFMKDVDISLIAVDEAHCISQWGHDFRKSYLEIPKFIKAMGKNIQILALTATATPRVRQDIEKLLNMNRCYHYVDGFDRENIFFKVERGVVPEAYIVRYLKEHKNKSGIIYASTRKEVDNLYAYLSMKGFKVGKYHAGLTEKERTDFQEKFLKDDIEIMVATNAFGMGIDKSNVRFVIHRNIPKDLESYYQEAGRAGRDGVPSEAVLLFFEEDVATQEFFIINNEETSDKIRQIKRKKLDKMVEYAYLDTCYREFILKYFGDKRIKNYCGNCGNCRNLKDVENLTTETKMVISCIGRAKENIGISTLVNILLGKSDTKIERKGYRELSTFGIMEEKDREWLEEFVNFLISEEYLDLSAGSFPTVQLNKNSFSVLKDKKRILRRPNETVSFDYYEDPLFENLNKLRKEISQEENVAPYIIFSDLTLIELAEKKPKNRWEMLKIRGIGNQKFKNYGERFLKVINSFSDDDMEILKVENFIDENYLSEEKLLNLKKSLDTNIDIIKLKEILIKNLFS	K03654	625.97	689.2	1.2e-207	ATP-dependent DNA helicase RecQ [EC:5.6.2.4]
GC_00000264	MSKKDYYDLLGVEKTASENDIKKAYRKLAMKYHPDKFSNASEKEKKEAEEKFKEVNEAYQVLSDPDKRAKYDRFGHAAFENGGGGAGGFGGFGGFEGFGNAEDIFSSFFGGGGGFGGFGGGRQRGPEPGADLRVDVTLTLEEVAKGVEKEINYRRQAKCKTCNGTGAEPGSNLKTCDKCNGTGKIKVTQRTVFGNFQSVEECDKCKGKGKIPEKKCKSCNGTGLERETVKKTVKIPIGIEDGQRLRLSGMGDASTEGGPNGDLYIFIHVKEHDFFVRHGDDIICEIPITFAKAALGGEIDIPTLKGKKSIKIPAGTQNGKVFRLKGEGINNPRGYVPGDQLVKIIIEVPTNLTDDQQELLRKFDESLKDKNYKMNKSFIERFKDFFRG	K03686	398.1	474	1.2e-142	molecular chaperone DnaJ
GC_00000266	MKNILIGVCGGIAAYKTANIISKLKKKGHNVKVIMTENATKIITPLTLETLSRNKVVVDMWDINRGYEVEHISLADWADVVLIAPATYNIVGKVANGIADDMLSTVISACTKPKYFALAMNVNMYENPILRDNIEKLKKYENYYFIEADEGFLACNVNAKGRLKNEDDIVEILEESFTETEKTLLGKKF
GC_00000267	MAKDLLKEGSPEDIVASLLKSAYEDVLDTSNYNEIEEATVDHTGKTRLFIALGRVDKITPKKLVEFIVKESSIDKNKIKGVEVYENFSFMSVPFAEAEVILDIFKKVRKGRKPLVEKAKEKSKSESSETETKEKSSGRKRAGRKTETKEKTAEKPKRTRAKKETKKEDK
GC_00000268	MKKNSILILDFGSQYNQLIARRIREMGVFAEIVPYFEPLEKIVEREPKGIILSGGPASVYLEDAFMIDKKIYDLGIPVLAVCYGMQLTTHLLGGKVECADKQEFGKAQLILDDAANPLFEGIPNNSQVWMSHQDHVTQLAPGFVQIAHTDSCIATACNPEKNIYCVQFHPEVTHTEYGKELYRNFVFNIAKCEKNWSMSNYIEDTIEKIRKTVGDKKVLLGLSGGVDSSVAATLIHKAIGDQLTCIFVDTGLLRKDEALNVMKIYGENFHMNIKCVNAEARFLFKLAGVSDPEAKRKIIGKEFIEVFNEEAGKLTDVDFLAQGTIYPDVIESQSVKGPSMTIKSHHNVGGLPEDMKFTLLEPLRELFKDEVRAVGRELGIPDHMIDRHPFPGPGLGIRILGEVTKEKADILREADNIFIEELRNADLYNKVSQAFVVLLPVKSVGVMGDVRTYEYTAVLRSANTIDFMTATWSRLPYEFLEKVSNRIINEVKGINRLTYDISSKPPATIEWE	K01951	100.4	759.9	2.2e-229	GMP synthase (glutamine-hydrolysing) [EC:6.3.5.2]	carbamoyl phosphate synthase small subunit	Nutritional/Metabolic Factor
GC_00000269	MNNGGGIVVEIHGGNIYKLQREGKKNILDYSSNINPLGVPKSLKKAVSENFSVLTRYPDINYTELRESIGKYNNISPENIIAGNGATEVLFLYIKALKPKKVLIAAPTFAEYERAVKNAECEIDFFELKEEDNFTLNKDKFIQKAVNYNLAVICNPNNPTGKFISKEIIFEINENLKKSGTKLFIDECFIEFISGWEEKTSALFKSENIFILRALTKFFALPGLRLGYGICFDKKITEKINEIREPWSVNGFADLAGKVILNDVEYIKNSEKWILEERKYFTDSLKEIEKSGRIKVYDTEINFILIKLFEMTSEEFKSRMEEKNILVRNASNFKFLDNSFVRLAIKDREKNQKVVEAVKEVLL	K04720	313.23	428.9	2.4e-129	threonine-phosphate decarboxylase [EC:4.1.1.81]	aminotransferase	Immune Modulation
GC_00000270	MNKRIFVSKKQGFQVEGNSILNEIRENLYETGLTGAELYNVYDVFNCDEEDVKLLKTKVLSEIVTDNVYDEIDLTGKTYVAIENLPGQYDQRADSAEQCLALLNSKDSVTIKSGRIIVFYGEVKDLEKIKKYLINPVETREKDLSILENNEDVTVEPVPVLDGFRKLSREELENFVSVNGLAMTADDLEHIQKYFVEEDRDPTETEIKVLDTYWSDHCRHTTFETFLKSVVIEKGEMTEAIQRAYEKYLELRTTVHGNKKPMTLMDMGTLGGKYMRKIGKLDDMEITDEINACSIEVDIDVDGETERWLLMFKNETHNHPTEIEPFGGASTCIGGAIRDPLSGRAYVYQAMRITGAGDICEKLEDTLPNKLPQVRISKGAAHGYASYGNQIGLAATFVREIYHNGYKAKRMEVGAVVGAVKKEYVLREEPKPGDLVIVLGGRTGRDGVGGATGSSKEHNDSSLTKCSSEVQKGNAPIERKIQRAFRNPEVTKLIKKSNDFGAGGVSVAIGELARGIEVNLDMVSVKYLGLSGTELAISESQERMAVVIAPENKEKFEQLMKEENLETRLVAKVTEKENLVIKFRGETIVNIARSFLDTNGVRQEQDVKVAAPVKQEMFKSEKTGTVEEKLTATLKDMNVASQRGMIEMFDSTVGRSTVLMPFGGKYQLTESEASVQKFPTCGFTNTASVMTYGFNPYISEKSPYLGAIYAVIESLARLTSVGADYKKARLTFQEYFERLGKEPTRWGKPFMALLGALEAQVEFETPAIGGKDSMSGTFKNIDVPPTLISFAVTTEKTQNIVSSEFKTAGNYIYLVKPEYNSDFTPKYDTVKAVFDNVRKEMLNGNIVSASVVKFGGAAEALMKMAFGNKLGVNIETTEELFDLMPGALVVESREKLSFGFLLGTVEDTKEIRINGAVINIDKAISDWEERYAKIYPYDTGAKAEKVFMPTEKKGNMKQKASVLYDKPKVLVLAFPGTNSEYDTAKAFERAGGEAEIFVINNLTVKDMEVSIEELSRKIKESQIVMLPGGFSAGDEPDGSGKFITNILQNPKVKSAIKEFLAKEGLMLGICNGFQALIKSGLLPYGDMDKLNENSPTLFRNDINRHVSRIATTRIASNSSPWLSSFEIGDMHSMTLSHGEGKFVVSEEFAKELFENGQVATQYCNLEGEPTMDGKYNLNGSCYAVEGITSKDGHIFGKMGHSERYEDGIFKNIYGEKMQDIFQNGVNFFKK	K01952	635.93	870.1	4.6e-262	phosphoribosylformylglycinamidine synthase [EC:6.3.5.3]
GC_00000271	MKIIRDILKGNEKLKNSYVALGTFDGVHRGHRVLISEAVKKAKENNGVSVVFTFSNHPMEVIFPERVPKMINTLPEKLHLLEEMGVDYVVLQTFDREFAKCDREKFIDDILIDALGVKEIFVGFNYTFGERGAGNTEYLKNICCEKGFAVNEVPPVEYKGYVLSSTLIRNLILKGELELANCFLGRPFLISEIVEHGKKYGRLLGFPTANLKVVNKVYPPFGIFGGSTVIEGRKEKYSSVVNIGKNPTLKPGELSVEVHILDFSEDLYGKRIFVDIEHFMRPEKKFDSFEDLKHGIQKDVENWRKFSDGK	K11753	131.9	354.5	7.2e-107	riboflavin kinase / FMN adenylyltransferase [EC:2.7.1.26 2.7.7.2]
GC_00000272	MLILGIESSCDETSIAVVRDGKEILSNNISSQIEIHKEYGGVVPEIASRQHIKNIAAILDESLAQAGVTLDDIDYIGVTYAPGLIGALLVGVSFAKGLSYGHNIPLVPVHHIKGHIYANFAEHDVKLPCIALVVSGGHTNIIYIDENHKFTNLGGTLDDAVGETMDKVARVIGIGYPGGPVIDRMYYEGNPDFLKIPEPKVGEYEFSFSGVKTNVINYVNKMRMKGEEFKKEDLAASLQKTIVDILCKKVLKACDDKNVKQIIIAGGVAANSLLRKELKEKGAEKGIEVSYPSMKLCTDNGAMIAIAAYHKLMNGYKPKDILSLNGIATLNIADETE	K25706	404.03	482.3	1.8e-145	tRNA N6-adenosine threonylcarbamoyltransferase [EC:2.3.1.234]
GC_00000274	MSTRYLEKLIDEFHKLPGIGRKSAARLAFHVLDMNENEVEKFSEAMLNVKKFVKKCSVCGNFSENELCDICSNETRDRSIICIVEDSKDIIPLEKTGKYNGVYHVLNGKIAPLNGVTPDKLNIKSLLERIAKDDIKEIIFALNPDLEGETTVLYLTKLIKPFGITLTKIASGIPMGGNIEFTDSATIAKALEGRQEL	K06187	75.07	304.6	1.1e-91	recombination protein RecR
GC_00000275	MDGNGRWAKNQNKPRVFGHKAGANTLRKIMEYCNKIGVTYLTVYAFSTENWKRSQEEVDALMFLFKSYIKSERENLLKNKIRFMVSGREEGVNLSLMEAIKELEEATSKDYEMTLNIAFNYGGRAEITDAVNKILKDGRTSITEEEFSKYLYNDIPDPDFVIRTSGEFRISNFLLWQIAYSEIYITDKYWPDFDEIEMEKAILSYSKRERRFGGRLDVK						undecaprenyl diphosphate synthase	Immune Modulation
GC_00000276	MFNETRVELEIGGRTLSLSTGKFARQSNGAVMIQYGDTVMLCTVNRSKEGRPGIDFFPLTVDYIEKFYAAGKFPGGFNKRESRPGIDATLISRLTDRPIRPMFPDGFNYEVQIVNTIFSYDGKNTPDYLGIIGASAAIMISDIPFLGPVAGVVVGRKDGQFILNPTPEELETSELNLKVAGTKDAVNMVEAGAAEMDEETMLQAIMFAHENIKKLCEFQEEFTKLIGKEKIEFVKEEPNPLVKDFLETNGEERLKQAVLTTGKQARQDAVDALHDELRERFIAENFAELTEEELPEDVMTEFDVYYEEMMKRLVREVIIFHKHRVDGRKIDEIRPLYAEVGTLPMPHGSAMFTRGETQALVTTTLGSKANEQLIDTLDEEYYKKFYLHYNFPAYSVGEIGRNGAPGRRELGHGSLAERALSYVIPSEEEFPYTIRVVSDITESNGSSSQASICGGSLALMDAGVPIKEHVAGIAMGLVKEGDEFTVLTDIMGLEDHLGDMDFKVAGTKSGITALQMDIKITGITEEIMRIALNQAHKARLEILEVMNAAIPEPRKELAPNAPRIVQMQINTDKIAALIGPAGKNIKKIIEETGATVDITDDGKVSVFCNDLEQLQKTVKMIEAHTKDVEVGEIYSGRVVKIAKFGAFMEILPGKEGLLHVSEISKERVANVEDVLKEGDVFDVKVISTEGGKISLSRKRIIEG	K00962	344.73	1025	0	polyribonucleotide nucleotidyltransferase [EC:2.7.7.8]
GC_00000277	MRNIKISYSYDGSDFYGFQRQPDKRTVQGEIERVLGIILKKR
GC_00000278	MALRRAGLENCKVILGSATPSVESYYYGKKNIFELLSLETRYNNAVLPDVEIVDMKEEDDSFFSRELLKNIRETLLRKEQVILLLNRKGYSTMVQCKDCGHIEECEHCSIKMSYYHSKRTLKCNYCGTEKKFNGKCSNCGSTNLDFGGKGVEQVEHKLREYFDVPIVRMDGESAKEKNFYKETYYKFLNKEYDIMIGTQLIAKGLHFPNVTLVGVINADMILSFPDFRAGEKTYQLITQAAGRAGRGDKKGKVIIQTYQPENYVMEKIMKNDYEGFYNSEIEMRKILEYPPFSKIINIGISSSNEEKLERTARKLFEAVKRDYVEVYGPNKSLVYKVKDRYRENIFIKGNKKNIDYYKKELEKILSEFNDEGCRIVVDVDPVNLI	K04066	120.77	449.4	3.6e-135	primosomal protein N' (replication factor Y) (superfamily II helicase) [EC:5.6.2.4]
GC_00000279	MFGKLDEVVKRHEELTHLLGTVEVASDTKKMIEYNKALNEITPLVEKYSEYKSLVDDLEFIKENIKSEKDAEMKEMMQEEMKEIEEKLPGLEDELRILLLPKDPNDDRNVIIEIRGGAGGDEAALFAGDLYRMYVRYAERHRWKVEVIELQEIGIGGIKEVVFSIGGQGAYSKLKYESGVHRVQRVPATEAAGRIHTSTATVAVLPEVDEVEQINSINPSELKIDTYRSGGAGGQHVNMTDSAVRITHLPTGIVVQCQDERSQLKNREKAMKHLLSKLYEIECEKQRSQVESERKLQVGSGARSEKIRTYNFPQGRITDHRIKYTVYQLEAFLDGDLEEMIDALTTFDQAEKLKSIAE	K02835	358.27	535.1	2.7e-161	peptide chain release factor 1
GC_00000280	MKAKDIREMSTEDLVVKCKELKEELFNLKFQLSLGQLTNTAKIREVRREIARMNTILNER	K02904	58.8	93.5	2e-27	large subunit ribosomal protein L29
GC_00000281	MAKAIGTYQPNTRKYKKDHGFRARMKTKGGRQVLKRRRARGRKKLSA	K02914	24.63	70.9	1.5e-20	large subunit ribosomal protein L34
GC_00000282	MKIAQELRQGSTIKIGNDPFVVLRAEYNKSGRNAAVVKLKMKNLIAGNIVDTVVKADEKMDDIRLEKVKAIYSYHDGTSYVFSNPETWDQVELSEEDLGDALNYLEEEMEVEVVYYETTPVAVEIPTFVERQIEYTEPGLRGDTSGKVLKPARLNTGFEIQVPIFVEQGEWIKIDTRTNEYVERIKK	K02356	92.23	224.6	1.3e-67	elongation factor P
GC_00000283	MAKVRIRLAKSIIGRKPNHIATVKSLGLKKMNSVVEHEATPELMGKIAQVSYLLDVEEVQ	K02907	40.97	64.1	1.8e-18	large subunit ribosomal protein L30
GC_00000284	MAEFRRRRAKLRVKAEEIDYKNVDLLKRFVSDKGRINPSRVTGANAKLQRKIAKAIKRARNIALIPYTRTER	K02963	75.1	82.7	3.9e-24	small subunit ribosomal protein S18
GC_00000285	MTAYEIIRKPLITEKTELLRRNNNKYTFEVNRKANKIEIKKAVEEIFNVKVASVATVNIKPVTKRHGMKLYKTQAKKKAIVELASGTISYFKEV	K02892	53.07	78.1	1.1e-22	large subunit ribosomal protein L23
GC_00000286	MEVKASTRFVRMSPRKARLVADLVRGKSALEALDILEYTNKKAARIIKKTLASAIANATHNAKLDDEKLVISTIMINDGPALKRISPRAMGRADIIRKPTAHVIVGVSEK	K02890	76.43	161	4.1e-48	large subunit ribosomal protein L22
GC_00000287	MQRCEISGKGITFGNQISHSHRLTGRVWKPNLQPVTVVINGQTLKLKVCTKVLKSIKGASETELMQILKANANTLSPRITKALSK	K02902	20.47	65	1.3e-18	large subunit ribosomal protein L28
GC_00000288	MTKKELASQLQAKGIFETKAEAERKIDAILDTMEEALLSGDSINFIGWGKLEVVNRAPRLGRNPKTGEEVEIEARKSVKFKAGKGLLEKLN
GC_00000289	MVTKDSNILEAARKYPVIGMVFRKYGLGCIGCMVASGESLGEGLAAHGLNPDAIIAEINMLIEEQEKAAK
GC_00000290	MKLDFKCLKCGCEKYYVRTAILPEKEAGLKIEMGTYYLKICAECGYTEMYSAKILNKDKKKENSFEPKTEPNP	K07069	29.73	40.7	2.5e-11	uncharacterized protein
GC_00000291	MACSKTVEITNETGLHTRPGNEFVSLAKTFSSAIEVENEEGKKVKGTSLLKLLSLGIKKGAKVTVHADGADEAEACEKLAELLANLKD	K02784	78.17	91.6	7.1e-27	phosphocarrier protein HPr
GC_00000292	MDFDEIYDEYFDRVYYKILSSVKNPEDAEDIAQEVFISVYKNLHKFRADSKIYTWIYRIAINKTYDFFRKKKIDLELNEEILNIADNEDIGGSMIVEENLKKLSKEEREIVVLKDVYGYKLREISKMKDRNISTIKSIYYKALKNLEED	K03088	98.1	102.5	3.2e-30	RNA polymerase sigma-70 factor, ECF subfamily	alginate biosynthesis protein AlgZ/FimS	Biofilm
GC_00000293	MELNELRPSVPRKARKRVGRGESSGLGKTAGKGSNGQKSRAGGGTKPGFEGGQMPIIRRTPKRGFSNYPFKKEYAIINLDVLNRFEEGTVVTPELLLETGLVSKLLDGLKVLGNGNLEKKISVEAHKVSKSAQKAIEEKGGSVEIIEVKTFADVAKNNK	K02876	45.63	188.1	3.2e-56	large subunit ribosomal protein L15
GC_00000294	MAKKSMIARDIKRAELCDKYAAKRAELKKRVLEGDQEAMFELSKLPANSSPVRKRNRCQLDGRPRGFMREFGMSRVKFRQLAGAGVIPGVKKSSW	K02954	28.9	120.3	1.1e-35	small subunit ribosomal protein S14
GC_00000295	MNHNKSYRKLGRRADHRMAMLKNLTISLVREERIETTVTRAKELRKFAERMITLGKNGTLADRRRAFAFLRDEEAVAKVFGDLAARYAERNGGYTRIIKTSVRKGDSAELAIIALV	K02879	33.17	191.4	3.5e-57	large subunit ribosomal protein L17
GC_00000296	MEGLLTALLFIFAIALIVLVLIQPDRSRGLSGSMGMGSANTVFGLSKDGGPLAKATKIVAALFIITALLLYLYLS	K03075	28.07	64.5	1.6e-18	preprotein translocase subunit SecG
GC_00000297	MRLDKFLKVSRIIKRRPVAKTVVDGGKAKINGKTAKAGTVVKTGDILELEYYDKYFKFEIVEVPEGNVPKEKSNDLIKVLDSRGIEVDLSSDKEILE
GC_00000298	MANSKSAKKRVLINERNRVRNQAVKTRVKTMIKKVLAAVEAKEVEAAKAALTVAFKELDKAVTKGVLKKNTASRKKSRLAVKVNSL	K02968	24.4	108	6.8e-32	small subunit ribosomal protein S20
GC_00000299	MGRYRKKRNIMSLDLTPLIDVVFLLLIFFMVSTTFNKYGKIDIDVPVSKVSEKTEDTKVEIVIDKNENYFILKDGKTFPINIDDLGEYLKDVKEVSITGDKNLKYQTVMDLITKVKQQGIENLGINFYE	K03559	31.37	95.6	4.7e-28	biopolymer transport protein ExbD
GC_00000300	MAVEMQVVAKFDEIFGSEGKKEIFFTPGRVNLIGEHIDYNGGYVFPCALSFGTYAVCRRRDDDIFRMYSMNFEKDGIVEFSLKKLIKTDVWADYCKGVIDTFIKHGYKIEHGADIVFFGNIPNGAGLSSSASLEVLMGTIIREISGLNDKVSMIDIVKFGQEAENKFIGVNCGIMDQFAVGMGKEDKAILLNCDTLEYDYVPVKLDGISIVIMNTNKRRGLGESKYNERRASCEAALKDIQEAGKKINHLCDMTMEDFEEVKKYIKSEEAVPRVRHAVSENVRVLESVKCLKENDIEKFGKLMNGSHISLRDDYEVTGKELDAIVAAAWEQEGTVGARMTGAGFGGCAVSLVKNEFIDEFIKNVGEKYTKETGLEAAFYVANVGDGSRKLGEC	K00849	357.33	453.2	1.2e-136	galactokinase [EC:2.7.1.6]	D-glycero-D-manno-heptose 7-phosphate kinase	Immune Modulation
GC_00000301	MKLQRLKRRNSGSIILEMTPLIDVVFLLLIFFLVATSFEDIDSGIKIDLPQSTIREIKAVKELQINITNGKVIYLKYQEGNERKSVKVSKEGLKKTLADKLSRAEDKTVIISGDKSLDYGFIVDIMTISKEAGAAELDIDTMLGK	K03559	31.37	91.8	7e-27	biopolymer transport protein ExbD
GC_00000302	MTFQEMIFTLQQYWGSKGCVLGNPYDVETGAGTFNPNTFLMSLGPEPWKTAYVEPSRRPKDGRYGENPNRVYQHHQFQVIMKPSPDNIQELYLESLRLLGIIPEEHDIRFVEDDWESPTLGAWGLGWEVWLDGMEITQFTYFQQVGGLELDIVPVEITYGLERIALYIQNKSNVYDLDWTENVKYGDMRYQYEYENSKYSFELADLDLYFKWFDEYEKEAKSILEQGLVLPAYDFVLKCSHTFNVLDSRGAISTTERMAYILRVRDLAKRCAEIYVENRKNLGYPLLKK	K01878	503.5	560.9	3.8e-169	glycyl-tRNA synthetase alpha chain [EC:6.1.1.14]
GC_00000303	MKPLFVNYPKCSTCQKAKKWLEENNIEFDSRHIVENNPNKEELKKWLSMSGEPVKKFFNTSGILYREMNLKEKVASESEDNLLALLATNGMLVKRPLLITDDTVLIGFKAEKWAEYFGK	K00537	88	109.9	1.8e-32	arsenate reductase (glutaredoxin) [EC:1.20.4.1]
GC_00000304	MVDFKKVDEYIDYIEEGKIPEGMTFNEFAVEFYHESKVIPISKYLRNRGRTSKMPKIMNTKKAGEILSETEKAGDEVRAYLKRRGYSEIPELNYTLVMLVRKVELLDNWKKIIAYLQGDKTIEEINNSTKSKLLPGEVARLENYIMEELNLDEEKMNWFLSKFKKLENNKELFRAVKKLNRQ
GC_00000305	MAKIQVILTQDVAGQGRKGDMITVSDGYAKNFILNKNKGIIATPEALQKIENDKKKEAKRNEDEKNKAIILKNQLEKEKLVLTVKVGDNGKLFGAITNKEIAAEMEKSFGLKIDKKKIECSIKSLGEHKVTIKLHPEVKAEITVITKE	K02939	61.53	127.9	8.7e-38	large subunit ribosomal protein L9
GC_00000307	MAFNKEQFIADLEAMSVLELRELVSALEEHFGVTAAAPVAVAAGPAAAEVEEKTEFDVILANAGDKKIGVIKEIRGITGLGLKEAKELADNGGVIKEGASKEEAAEIKAKLEAAGATVEVK	K02935	22.6	142.4	2.3e-42	large subunit ribosomal protein L7/L12
GC_00000308	MGIKSFEKIRIKLASPEKIYEWSHGEVTKPETINYRTLNPEMDGLFCERIFGPSKDWECACGKYKRMRYKGLVCEKCGVEVTKSKVRRERMGHIALAAPVSHIWYSKGTPNKMALILGISPKELESILYFARYIVIESSEETLPVGKILNEKEYKLFKQMYGNAFDAKMGAEAILKLLEDLNLPVLREELEKELEDVNSSQKRKKVAKRLKIVRDFMESNNQPSWMILKNVPVIPADLRPMVQLDGGRFATSDLNDLYRRVINRNNRLKKLLEIKAPEIVVKNEKRMLQEAVDALIDNGRRGKPVVAQNNRELKSLSDMLKGKQGRFRQNLLGKRVDYSARSVIVVGPSLKMNQCGIPKKMALELYKPFIMRELVKRELATNIKTAKKLVEEADDKVWDVIEDVIKDHPVLLNRAPTLHRLSIQAFEPVLIEGKAIRLHPLVCSAFNADFDGDQMAVHLVLSPEAIMEAKLLMLAPNNIISPANGQPIAIPGQDMVMGCFYMTKDRPGCKGEGKLFSNKEQVLTAYQNGVVDTHSIIKVRIKEEFVTTTPGRILFAELLPEEIRDYHMTYGKGPLKKLIGELYERYGFVKAAEIIDKLKNFGYHYSTFAGVSVGIEDLEIPASKKEILENADKEVARIEQEYKAGHIINEERYRRTIAVWSQATAAVTDAMMNGLDEFNPVYMMANSGARGSIQQMRQLAAMRGNMADTRGRIIEVPIKANFREGLTVLEFFMSSHGARKGLADTALRTADSGYLTRRLVDISHEVMVNADDCGTHEGIEVAELVSDGNVIETLAERINGRVLAEDLIVDGEVIAPRNTMIGKALIKKIEELGIKKVKIRTPLTCALEKGVCKKCYGMDLSNHKEVLLGEAVGVIAAQSIGEPGTQLTMRTFHTGGVAMATASATTKKAEVSGKLKFKDVKILVNEETNDEIVVSQSAKISIGNYDHEIPSGAILRVKEGDTVQAGDILADIDPYHVPIICDQDGTVEFKEIYIKANYDEKYDVTEYLAVKPVESGDANPRLIVYDKDHNPKASYPIPFGAYLMVKEGDKVTKGQILAKLIKEGEGTKDITGGLPRIQELFEARNPKGKALLTEIDGKVEITAKKRKGMRVIIIRNEKDPDLFREYLVSVGDHLVVTDGMLIKSGDKITEGAISPFDILNIKGLVAAEQFILESVQQVYRDQGVTVNDKHIEIIVKQMFKKVRITNSGSSLLLEDEVVEKRLVDLENEELKAKGKKLVEYEPVIQGITKAAVNTESFISAASFQETTKVLSNAAIEGKEDYLEGLKENVIIGKKIPAGTGYVDYRNVVPTEVKEEQ	K03046	980.37	2104.2	0	DNA-directed RNA polymerase subunit beta' [EC:2.7.7.6]
GC_00000309	MDTYHYLFLLVILILLSGLFSASETALTSFRSIHLEEISEKNPKKGELLKYWLKKPNEMLTALLLGNNIVNILATSLATAFITSWLNDRGMGNSQNMSVFISTIVMTVVILIFGEITPKVIAKNNSTEISKSVIVPIYCLTKLTTPVIWILTLISKFIGRIIGVDIKDEAIMITEQDILSYVNVGEAEGVIEAEEKDMIESMVTFGETCAREVMTPRTSVFAIEGNKSINDVWKDIVEQGYSRIPVYKDGMDEIIGILYIKDLLNAVKEGKCDMPVKEFMRKAYFVPETKSIIKILEDFKTQKVHMAIVIDEYGGTVGVVTIEDLIEEIFGEIRDEYDKEEEEAIKEKGPNTYEVDAMLDIETINKELDIELPESEDYESLGGLIMNELGEIAKAGDIVKISGVELKVLEIQKMRISKVQIKKESEEKVCTEE	K03699	304.37	474	7.6e-143	magnesium and cobalt exporter, CNNM family	hemolysin C	Exoenzyme
GC_00000310	MGKLILIRHGQTDMNKDQLYYGRLDVPINETGKEQAENTRKNLVELEIDYDKIYSSPMKRAYETAEIVNYKNLEIEKDNELREMDFGIFEGLSYKEIIKKYPEEMEKLKKDWKTYSYVTGENPFMLQKRALKFLEKIDKNKNNMVVTHWGIICTLLSFLFSSELEGYWKYQVKNGGIVIIEFADGYPVLCGFNVGR
GC_00000311	MGKANEKALEFINVLVNNDMVGELENHDDQGVKVSAHTYDVLKVSIDEIRRDYSDFDEAKRFIDFFAIIVGVIIHDLSKGSIRKTSETMSHSQMMLKKPDYIMKEADSLLTEVENQTGLKIKESIRKNITHIVVSHHGRWGKIAPNTREAHIVHRADMYSAKYHRINPIGANEILEALCMGENLVEVSKRFMCTTGVIKDRLKRAKMELRLKNTKHLINYYKKTRKVPIGDNFFTKRVKETAKLIAAVDKKGFKKLILTNQLLDYLVDSEIFEPAGEENERKN
GC_00000312	MHITLYRKYRPKDFSEIAGESDIVKTLKNSLDNDRISHAYLFSGPRGVGKTTSARLIAKGVNCLKNGISSSPCNECENCREIDNGSFIDLIEIDAASNRGIDEIRELKDKINYQPSKGRKKIYIIDEVHMLTKEAFNALLKTLEEPPEHVIFILATTEPDKILPTIISRCQRYDFKSLIYTEVKDKLSEICRGENVEIDEGSLGLIYESSGGSMRDAISILERVIITYLGEKIDEDKCSKVIGITSKTLLKEFLGIVKGNRISEGAVFLDKLWLDSLDIEKFFKDFGKYIKNLVLSGEMEAEEGLKIIGNIFDSLNKFKYEEDKRLLGYVVLNSLIKKADKGTKEVVVEKQIVYKEVPKVSQEKNGTENKISEKITTEYQREINIDEIKEKWSEIVRAAKNEKMTFSAFLMDAAPYRIEDNILYIKFNSNLFAKEQMETEYYNSIFQDVVERITGLKIRTKYIFKENNKSEKSKSDNDLASQLMTYFSEEN	K02343	238.13	447.8	6.5e-135	DNA polymerase III subunit gamma/tau [EC:2.7.7.7]	Type VII secretion system protein EccA3	Effector Delivery System
GC_00000313	MKILISLLVLGIIIMIHELGHFLCAKFFKIPVSEFAIGMGPEVYTYEGKKTKYTFRSIPVGGFVNIEGMEVDDDVEGGFNKRNPFVRFAVLFAGVFMNFLLTYFILFGITMSQGEVILNPLPVVGKVAEASKSSFKEGDLILEIENHKIEKWTEIRGIISELPNKDELKKVVIERNKQREVLEVKLNKGPDDRYYLGILPDYRIEKFGVSEALKISGKGFINIFGEILNGFKMIAAGKVSRSDISGPIGIVNIVGEASEQGVFSIIWIMAILSVNVGIFNLLPFPALDGGRIIFVILEMFGIKVNKKIEENVHKVGILILFILIIFITTNDFFNLTGK	K11749	74.77	306.4	5.4e-92	regulator of sigma E protease [EC:3.4.24.-]	metalloprotease protease	Biofilm
GC_00000314	MSIRPIGNRVLIKTPKAEEKTAGGIILTPSSLKSNPNIGEVIAVGNGEDVKILKTGDRIIHSEYTGTKVKDGNEEYTIIDFDSVLGIVE	K04078	27.9	88.2	7.1e-26	chaperonin GroES
GC_00000315	MATRKRKRAESEEKREYFIVDRRILPTSIQNVIKVNDLIQQEKISKYEAIKRVGLSRSTYYKYKDYIKPFFESGKEKVFSIHLALVDEPGILARILDVIASHDMNILTIIQNIAIDGIGRATISVQTTENILRKIEGMLEIISEIEGVKELRIIGSN	K06209	121.5	154.6	1.7e-46	chorismate mutase [EC:5.4.99.5]
GC_00000316	MRKQLTILLSFLLLIFAYGADTNYKIEKIVVENIQEIPEASIVSIMKEKVGDKYSAKDMIADYQKIKELDYVGSVSIYPQYYNEGIKLVVDIREKRDTKELLTKNGIIPMSERDKIDKTVIVKGVEVYGNVSMKKKDILKYIPIKTGGYFSKKKVIDGYRSLGESGYFSQVVPDVQKTGNGVTVVYYVTENPTITGVNIIGNTVYPTDELLALLETKPNETLNFNSLRKDREAIIGKYSKDGYVLARVIDIGLNNSYELDIYLTEGVVRDIKLQKMVTKQKGNRRQATDTLLKTKDYVIEREIEFKEGEIFNINKYTQTENNLKRLGYIKNVKYEARDILGDSDGKDIVLLIDEDRTARLQGAISYGSELGLMGMLSLEETNWKGKGQTTSFTYEKSDEDYSSLSLSFSDPWIKDTDRISWGWSLYKNEYENDDSEAFANIDTYGFRINVGKGITRNVRIGLGTKVEYVTTEPDDSLSDAYIKEAGYYDDKYYLWSLYPSITYDTRNSYFNPTRGEYARWQVEGGYASGEKADYFANTTIELRKYHQGFFKKNTFAYRAVFGIQSDTTKESQRYWVGGSSTLRGYDGGSFRGTQKFTASIENRTEFNDVLGGVLFFDFGRAWDYYKNDAVDQGYRKSRENADEKFPDGIAMAAGVGLRINTPMGPLRFDFGWPINDDEESGMQFYFNMGQSF	K07277	289.5	314.6	3e-94	outer membrane protein insertion porin family
GC_00000317	MDFGIISAISTVVNFLNNIFWSYLLIILLIGAGVYFTLKNKFVQFRMMKEMVVLLKEGTGEAKHGISSFQAFCISTASRVGTGNLAGVALAVAAGGPGAVFWMWLIALLGSASAFVESTIAQVYKEKNGTTFKGGPAYYIEKALHCKWLGLVFAVLISITYGLVFNSVQANTISFAFENAFGIGRTSVAIALFVLTGLVIFGGIHRIASISEKIVPFMAVIYVLIVLGVLAININKLPGIIVLIVKSAFGPEQFMGGALGAAVMQGIKRGLFSNEAGMGSAPNAAATAHVTHPVKQGLVQTLAVFTDTLIVCSATAFLILVSGTYQTSSADGIALTQEALTSQIGSFGGPFVAICIFLFAFSSLVGNYYYGEANIQFMCPENKFFLNIYRFACLFMISFGSIAELTFVWSLADLFMALMAVINIYAILRLGKVAKICLDDYIAQKKAGKDPVFRGKDVGLTENVECWD	K03310	266.3	569.2	1.2e-171	alanine or glycine:cation symporter, AGCS family
GC_00000318	MEKIGIFYGSNTGKTAAVAEEIEFNLKKDNYEVINVADGIETMKDFKNLILLTPTYGVGEVQEDWANVMPQFEKIDFTGKRVAVAGLGNQFAFGESFAGGMRVLYDVVVKNGGEVIGFTSNEGYHYEESEAVIDNQFVGLAIDENNQDDETPERVMDWVAELKKKFY	K03839	119.83	174	4.8e-52	flavodoxin I
GC_00000319	MLLQERGNYKMNNNLKKTLINNIVPILILIIIAFCFPLSGLSVTYTIQEMILRLSRNLFLVLSLLIPIIAGMGLNFGIVLGAMAGQIALVFITDWQVVGMQGVLLAAIISVPISILLGIMSGMILNRAKGREMITSMILGFFINGVYQLVVLYGMGKVIPITNNKLVLSRGYGIRNAIDLKDVRKVLDSVFSLKIGEIEIPVFVFLIVAALAWFTVWFRKTKLGQDMKAIGQDMEVSKTAGIDVERTRIIAIVISTVLAGFGQIIYLQNIGTMNTYNSHEQIGMFSIAALLVGGASASRATILNAISGIFLFHMLFIVSPMAGKELMGSAQIGEYFRVFVSYGVIALTLVLHQWRREKEREELRKRLMEERAAQTQDGDE
GC_00000320	MEKLENLLSYILKGLVEKQDEVRITYELIDDTIIFKVNVAEGEMGRVIGKNGLTANAIRGVMQAAGVKDKLNVNVEFLD	K06960	47.53	75.8	4.1e-22	uncharacterized protein
GC_00000321	MGHIADKDFIRGEVPMTKQEVRAVSVAKLKLSENSVLIDVGAGTGSVGIEAATYIPHGKVYAVERKSEGIKLIEENLKKFSIKNLEVIQGTAPDDLCIKNFDRMFVGGSGGRLDEIIKYFSDYSAEKSIVVINAITLETLSEVKNIFEKYKIKNMEIISMSVARGKKAGNYTMMFGENPIYIISGEKGEENE	K02191	213.83	240	2e-72	cobalt-precorrin-6B (C15)-methyltransferase [EC:2.1.1.196]
GC_00000323	MKGQRVNPEKLNPMEMNSMSSMMGMMSLLQKIGKGKRKYSVKLEKNHKKFLARFMTDIKKQFTETYADTQMKGVLTFFDYVKSACENKTATELKLSYEEFDFLKRLLTDSLKGIESMQLKWYNLIKKATLKMMKTQYKEVLKQMK
GC_00000324	MKERIDVLLVQNGFFEDIEKAKRAVMAGIVLVNDLKIEKPGTQIKIEDDKELNIRIKGKSFKYVSRGGLKLEKAVKVFGLDFAGKKVLDVGSSTGGFTDCALSFGADHVYAVDVGTNQLDWKLRNDERVTSIENRHIRDLTLEEINNSEIDFIVMDVSFISITNVFDSLKKFFKADTKLMALIKPQFEVEKEMIAKGGIVRDKKNQIFAVERVIKEAEKHGLYLEKLDFSPIKGGKGNSEYISLFGLEKKDNADINIENIVELCENLGGAL	K06442	68	328.3	7.6e-99	23S rRNA (cytidine1920-2'-O)/16S rRNA (cytidine1409-2'-O)-methyltransferase [EC:2.1.1.226 2.1.1.227]
GC_00000325	MKKLKSGYTTGACAAVCVKAALLSLLENYEAEEIEIDSLNGKKITVPIKKIKKRKNSATAVVEKYSGDDPDVTNGIDICVKVKLLEKDKNFPEIKRGYYFNNILIYGGYGVGISTKKGLQCPVGKSAVNPGPLKMIENTAKEILDERNLKAEILIYIPQGREKAKKTFNEKFGVTGGLSVLGSTGILNPMSEEALKESLYTELKVLKENKGGDFVIFSFGNHGKKYCEEHGFSPERIIVMSNYVGFMLESAAELGFKKIILVGHIGKAVKIAGGIYNTHSRTADCRMEIMGANAFLIGEKSENIMKILKANTVEEACEYVEKQELFSLIAEKAAAKCREYVRDENIYCEVMLFSFSGKELGHSRNFYELLNEVSSVEEN	K02188	127.2	419.9	1.8e-126	cobalt-precorrin-5B (C1)-methyltransferase [EC:2.1.1.195]
GC_00000326	MRKYFGTDGVRGEANRELTADLAMRLGYALGYYLRKENPDKKKLKVIMGSDTRISGYMLRSALSAGLNAMGVNIDFVGVIPTPGVAFITQAKGAEAGIMISASHNPAKDNGIKIFANDGCKLPDEVELELEKYMDNFAEMTKDPLPGDQVGKFKYAEDDYFLYRDHLKSIVKGDFSGMKIILDAANGSAYRAAKDVFLSLGAEIVVINDAPNGKNINVRCGSTHPEILSKVVMGYEADLGLAYDGDADRLIAVDRNGKIVDGDKIIATLAVDMKKKNTLVNNRVVTTVMSNMGLESFLNDNGIVLVRANVGDRYVLEKMKSQGLNIGGEQSGHIILLDYGTTGDGIQSSLKLVEVVRDSGKTLDELVGVIPEWPQVLINVRVDNVKKNLWNKNENIVSFIDAKEKLMGNSGRVLVRTSGTEPIVRVMVEGKDAEAVKVIAEEIAEVVKKELA	K03431	461.33	627.8	2.8e-189	phosphoglucosamine mutase [EC:5.4.2.10]	phosphomannomutase CpsG	Immune Modulation
GC_00000327	MKNFIMAIDGPAGSGKSTIAKILAEKNNLTYLDTGAMYRMVALYFFENNVDLDNDMEVKINLSKIKMDIEKDKFILNGKDVSKDIRTPRVSGLVSFVARIKRVREKLVELQREISRGKNVVLDGRDIGTVVFPDAPLKIFLIASAEERAKRRMKEYEEKGIKEDFEAVLANIKERDMIDSTRSEGPLKKADDAVEIDTSFMTIEEVTDEITRLVKEKTGE	K00945	148.17	299.7	4.5e-90	CMP/dCMP kinase [EC:2.7.4.25]	adenylyl-sulfate kinase	Immune Modulation
GC_00000328	MTKYEIMYIINPTILEEGRDAVIAKVDAILTESGAALTKTEKWGERKLAYPIDKKKTGFYVLTTLEMDGTRLVEVERKLNITEEVMRYIIVKQD	K02990	21.33	91.6	5.8e-27	small subunit ribosomal protein S6
GC_00000329	MKKFIIEPEYNNFKVSDYLKEVKGYSSRGLRNAEIYLNGKKVRLDKKIKKLNRLVVVEQEKGTNIQPIPMDLKIVFEDKNLLIINKDANVVVHPTLKKTDITLANGVVDYLFKATGKIQVPRFYNRLDMNTSGLIVVAKNAFAQAFLQEKAEIRKFYLAICEGIIEKDEFFIERPIGRVGDNIKREELSVENGGQEAKTKVKVIERFPEKNLTLVELELFTGRTHQIRVHLSLEGHPILGDHLYGKENPDIKRQLLHSYKFIYTDIDTHEQKIIEIGLPDDMKNIIGVK
GC_00000330	MYVIPLGGLDEVGKNMNLVQYRDEIIIIDCGVGFPGEGLLGIDLVIPDFSYVENNKNKIKGLFVTHGHEDHIGSIPYLYQKIDKEVSIFSGKLTLALIEGKFENLKMRDLPKMREVKNRSKVKVGKYFNVEFIRVTHSIADSYAVLVTTPAGTALFTGDFKIDLTPVDGLGTDLARLGQIGEKGVDLLLADSTNSEVEGYTPSERTVGAAFQLEFAKAKGRIIVAAFASHIHRLQQIVTIAESYGRKIAIDGRSLVKVFEVAQKMGYLKIKKDTMIALSDVENEKDNKVVILCTGTQGEPMASLSRIAQNIHKHTKIKEGDTVIISATPIPGNEKAVSKNINNLLKYDAEVIFKKVAGIHVSGHASKKEQELMLNLIKPKYFMPVHGEYKMLKAHIETAIATGVPKANTLLGLNGSKIEITKSGVKIKGKVSAGATFIDGLGVGDIGQTVLRDRQQLSQDGVIIVVFTLNKETGKIIAGPEIVTRGFTYSKDSDELIQGTVEHINEKLAKLEDTKIKDWQPIKNLTKEAVAKFVYNKTKRNPVILPIVMEV	K12574	130.87	748.4	9.2e-226	ribonuclease J [EC:3.1.-.-]	adhesin FdeC	Adherence
GC_00000331	MLYIVATPIGNLEDITLRAVRILKEADYIFAEDTRVTKKLLNHLEIANTLYRYDEHTKQHQVENIVNLLKEGKNVALVTDAGTPCISDPGYEVVDAALNEGIKVVPIPGVSAMTAAASVAGVSMRRFIFEGFLPKKKGRQTLLKSFADEKRTIMFFESPHRVVKTLKDIEEFMGVKNIVLVREITKIYEEIIRGTTTELIEKFEKQTLKGEFVIIVRGNEQEEKKEKVNKYAKDDYEEEDDYEDEE	K07056	97.8	342	5.8e-103	16S rRNA (cytidine1402-2'-O)-methyltransferase [EC:2.1.1.198]
GC_00000332	MKEFIKNEKVLGLLRKAIQEKTITYEEINRELKDELPVDKIEYLIEGMIDQGIDIVKEEDLKKNAEEEFDDKKYEEFSKKSFMDEDEDDFGDFDDLDLDDEDMDIDSIEEISRDELLDDELLNISGDMGVDEPIKMYLREIGQIPLLNHNEELEYAKRAYEGDEFAAKQLVEANLRLVVSIAKKHTNRGLKLLDLIQEGNIGLMKAVEKFEYTKGYKFSTYATWWIRQAITRAIADQGRTIRIPVHMIETINKIKKEARIYLQETGRDATAEVLAKRLGMEVEKVKAIQEMNQDPISLETPVGSEEDSELGDFVEDNKMLNPYELTNRVLLREQLDEVLDTLNNREKQVLRYRYGLDDGAPKTLEEVGKIFKVTRERIRQIEVKALRKLRHPSRRKKLEDFKQK	K03086	459.57	490.9	6.8e-148	RNA polymerase primary sigma factor	RNA polymerase sigma factor SigA	Regulation
GC_00000333	MTEEIKEISEVEIEINEITEEPREEQFYTVLGVMFDITKKRYYFEVVDKDEVYKKGDKVIVDTIRGQEIGIVYNLPITLSEKYLVLPLKPVIKKANEEEIKRYEDLRREAGEAQKICKEKIEKHNLPMKLVNTEYTFDKTKLIFYFTAEGRIDFRELVKDLANIFKLRIELRQIGVRDEARILGDIGVCGKELCCRTFINKFNSVSIKMARDQGLVINPSKISGVCGRLLCCINYEYAQYEEALKNFPAINQNVGTEKGEGKVASISPLNGFLYVDVPKLGITKFNIEEIKFNRKEAKKLKSETTEEERAHKDLEKE
GC_00000334	MYNERGYVDITASNKLLRTSFTYMILGLLVTFLVPAYIMFSENGFVLAGYIAKFYTPIIILEFATVLLFSFRIYKVSLMSAKLMFFFYSFLNGLVFSLIGMMFIGNLMIIAYSLLTTIVMFTVIAVYGYTTNEDLSNYGGYLKTGLISLIIMSLINMFLHAPMLYWTVTILGVVIFSALIAYDVNRIKNMAYEVAEGDDEIIGKLGIVGALNLYLDFINLFLYIIRIFSKRK	K06890	153.17	194	4.8e-58	uncharacterized protein	type VII secretion system protein EsaA	Effector Delivery System
GC_00000335	MKKILSFDEINKIAEKLADYVSAGDIVALIGDLGTGKTTFTKKFAETLGVKENLKSPTFNYVLEYFSGRIPLYHFDVYRLSEPEEIYEVGYEDYLNGDGVMLIEWADIIKSELPKEYIEIILEYDGDETRKVSIEYIGNKEKEKEMLEYVNFSR	K06925	56.43	159.4	1.7e-47	tRNA threonylcarbamoyladenosine biosynthesis protein TsaE
GC_00000336	MFEYLKGEVAYKKPEYLALDVNGVGYKIFISLKTYDSVEEGEIKRFFIYNHIKEEEFKLVGFLEAKERNLFEMLLSVKGIGVSLALAIMSTFDVEMIRGLVLQEDFVTLKKVPKLGEKKAQQIILDLKDKLKKLDIISMEKTDTVVYTSVEDELIMALEGLGYNKKDIDKLIDKEEIKNYKNIQEAIKGTLKKIQNSKK	K03550	47	184.4	2.9e-55	holliday junction DNA helicase RuvA [EC:5.6.2.4]
GC_00000337	MNNLGNIKIADDVVKAIAAKATEDVEGVYKLAGGVADEVSKMLGKKRVTNGVKVEVGEKECSIDTFIIIDYGYPISEVAKKVQESVLKAVSELTALKVVEVNVFVQDIKIHDENTVEPEIL
GC_00000338	MNLDNMTLENLNKLCSDIREKIIDVVLKNGGHLASNLGVVELTVALKKVFNDNEKNRILFDVGHQAYVYKILTGREENFSTLRTYKGLGPFLDPKESSEDYFISGHAGSALSAGCGIAYAEPEVRVIVVVGDASIANGHSLEALNNMGNLKNMIVVLNDNDMSIGKSVGSLSNFFSRMISSRMYMNVKKDVKNIIDRGKFGRKVKNTLGRAEHSIKNFFLPMSISENLGFKYFGVVDGHNMEELLNIFEKAKETEGPVFIHVRTKKGKGYKPAEENKEKFHGVSPYNPFKVEGQKIYSDIFGEKLVSMAETDKDIYAISAGMVKGTGLKEFFEKYPERSIDVGIAEGHGVTFAAGLAISGKKPYYAVYSTFLSRGVGQLIHDVSLQNLPVRFMIDRAGIVGEDGKTHHGIYDVPFMLSIPNFTIIAPTTKKELEEVLEFSQNYNSPIGIRYSKENGFDIEGDKPFVLGKWREVRKGEKNLYIGTGSMLKEILDVEEILKEKGISGTIVSAASIKPMDTEYINKNFEKYDNIIVLEESYFENSFGSEIIDYINSSKINRKIIKIGIETGAVPHGKRGILLEEYGLRGLKLVERIEGKINGES	K01662	342.8	709.1	7.6e-214	1-deoxy-D-xylulose-5-phosphate synthase [EC:2.2.1.7]
GC_00000339	MATLDQNLTPLFTVLKDVYVKRNIVPFHVPGHKQGHGVDEEFLEFMGTNPFKIDVTIFKMVDGLHHPKSCIKEAQELAADAYGVKKSFFAVNGTSGAIQAMILSVVKSGEKILVPRNVHKSVSAGIILSGAVPVYMNPEIDDELGIAHGVRPSTVEKMLEQHSDIKAVLIINPTYYGVATDIQKIANIVHSYDIPLIVDEAHGPHLHFHEDLPLSAVDAGADICCQSTHKILGAMTQMSLLHVNSNRVDANRVQQILSLLHTTSPSYPLMASLDCARRQMAIHGRDLLTRTIELANYLRSEINKIPGIHSFGAEIVGREGVFAFDPTKITISAKGLGITGFELESILTDDYNIQMELSDYYNVLGLITIGDTPDSALKLINALKDISKRFYDTKEIKKVKSLRIPAIPEPVLVPREAFYSDKNRVLFEESEGKICAEMIMAYPPGIPIIVPGERISKEVIEYIDELKETKTHLQGMEDPNLEYINVIEDEDAMYIYTEKMKNKIFGVPLNLGADKSGIEFGVDVLVENYPDTFDEIEVIDIEKQREDFNHPNMKYKNTILHTCEKVAKSINEAIEDGYRPITIGGDHSIALGTISGVAKTKEIGVIWIDAHADMNTNETTITGNIHGMPLALLQGEGDEDMVNCFFEGAKIKPENVVLLGARDIDVRERDVIEKLGVKVYHYDDVLRKGIDSVLAEIHDYLKVDNIHISFDIDSMNPIAAPGVSTPVKNGFDEDDVYKTFKFLFKNYFITSVDIVEFNPVRDKNEKTAALVRDFTEFMLNPIY	K01585	238.07	979.4	2.1e-295	arginine decarboxylase [EC:4.1.1.19]	UDP-2-acetamido-2-deoxy-3-oxo-D-glucuronate aminotransferase	Immune Modulation
GC_00000340	MSKFYGIGVGVGDPEMLTIKAVNALKELDIIIVPDAGRDFESTAYSIAKNYLKNDSKIINMEFSMNPDVKKREEERKKNGKIVEEYLNEGKNVGFLTIGDPMTFSTYVYLLENISSSHEVVTIAGISSFADMSSRFNLPLVMGNETLKVVPLHKNCDIKREIECADNIVFMKVALKFSELKKAVKETGNMNNILMVSESGKEKQKIYFNLDEVDEENVPYFSTMILKKGGVEKWKRFIS	K03394	138.33	228.9	1.2e-68	precorrin-2/cobalt-factor-2 C20-methyltransferase [EC:2.1.1.130 2.1.1.151]
GC_00000341	MNRLEGKVALVTGGSMGIGRAIVDRFAAEGAKMVISCDINPCEFEQENVRGEILNVTDREGIKALVKKIVEEFGTIDILVNNAGITQDAPFVRMSEAQWDAVININLKGVFNVTQAVAPVMTKHKKGSIITLSSVVGLYGNIGQTNYAATKAGVIAMSNTWKKELARKGAQIRVNCIAPGFIQSPMTDKLSEKAVEGILSGVPLQRMGTKEDVANTALFLASDESSYITGAVIPVSGGLSF	K00059	270.4	326.5	3.6e-98	3-oxoacyl-[acyl-carrier protein] reductase [EC:1.1.1.100]	short chain dehydrogenase/reductase family oxidoreductase	Motility
GC_00000342	MARNRQPILKKCRALGIEPMVLGVNKTSKRGFRPNANRKPTEYAVQLREKQKARFIYNVMEKQFRKLYEEANRKDGVTGLNLVEYLERRLENVVYRMGFAKTRRQARQIVSHGHVLVNGRRVNIASYRVKVGDVISILENSKNLDLIKEAVEAANVPAWMELDKAAFSGKILQNPTKDDLDFDLDESLIVELYSR	K02986	70.13	203.8	5.7e-61	small subunit ribosomal protein S4
GC_00000343	MKNSAAEGLKLDLKTTEEILVNFLREEVYKTGFKKVILGLSGGIDSALVAFLAAKAFGPENVYTVMMPYKTSSRESVEHAELVVKALGINSKKVEITPMADAYFAMNEDMSSLRKGNYMARTRMCVLFDNSAKEGAMVLGTSNKTEILLGYSTQFGDSAAAINPIGDLYKAQVWALSEYMGVPGEVVNKKPSADLWEGQTDEQELGFSYQTADEVLYYLIEERLTPEEVIKMGYDEKVVNAIIRKIKLSQYKRKLPVIANVSKRGMGNNFKFSRDWGM	K01916	284.67	309.4	7e-93	NAD+ synthase [EC:6.3.1.5]
GC_00000344	MEKIKSRNEIDKKYKWNTEDIYKDWNEWQKDVKKMKELMKEIPQYENKIENSREDFVKLIKLEESLSRILEKVYLYPYMLKDLDSTDQLVSQKLQEIEFLYAQFSVATSWISPKILEIPKETLEKWIDENDEIKDHKFNLMELYRLKAHVLDKDKEKLLSHFSQYMGAVNDIYDELSTSDIKWNEITLSTGEKVLVTNGMYSKILDGNKNQDDRRKAFEALYSSYDINKNTYSAIYKGILQRDAAGTKAKNYNSTVEKALEPNNIPVKVYENLINSAKENSGPLKKYVEFRKKQLGLDSYHYYDNQIKLADYTREFSYEEAKEIVLKSVEPLGEDYTKNLEKAVGEGWLDVYETPNKRSGAYSLNIYDVHPYMLLNYNGTMDAVFTLAHELGHTLHSMYSTKYQPYATNDYTIFVAEVASTFNERLLLDYMLKNTTDHKEKIALIEEAIGNIMGTYYIQALFAAYEYEAHKLTEEGNPITPDVLSEIMAKLFAEYFGDSLVMDELQKIIWARIPHFFNSPYYVYQYATSFAASSRLYEKVTNEKYSPEEREEARKKYIELLKSGGNNYPIEQLKLAGVNLEEKENFEAVAHEMTRLIGLLEKELKELK	K08602	139.97	609.9	9.3e-184	oligoendopeptidase F [EC:3.4.24.-]	s-layer protein	Adherence
GC_00000345	MALSKEEVLHVAKLARLEFSPEEIEKYQQELNDILNYIDMLNEVDAAEIKPLAQVNDDTNNLREDEVRKSLTVEEALLNAPEAEDGAVIVPKVVGGE	K02435	44.3	91.1	7.4e-27	aspartyl-tRNA(Asn)/glutamyl-tRNA(Gln) amidotransferase subunit C [EC:6.3.5.6 6.3.5.7]	Hemolysin D	Exotoxin
GC_00000346	MLGIIFFIFGTIGIVIPLLPTTPFYLLSAFLFGKSSERCYKFLLNNKIFGKYIRDYHERKGITLKNKINSIAVLSIGIGWSMYKMENIHGIIFLSIVFICVCFHIIKLPTLK	K09790	33.5	125.3	3.2e-37	uncharacterized protein	YbaN family protein	Nutritional/Metabolic Factor
GC_00000347	MSNIINRYIEEEMKQSYLDYSMSVIVSRALPDVRDGLKPVHRRILFAMNEMGMTYDKAYKKSARIVGEVLGKYHPHGDTAVYNTMVRMAQEFNYRYELVDGHGNFGSIDGDSAAAMRYTEARMKKITGELLEDIDKDTIDFRKNFDDSLDEPVVLPAKLPNLLLNGSTGIAVGMATNIPPHNLGELVDGTLALIDNRDITTDELMEYIPGPDFPTGGIIDGRKGIREAYATGRGRLRVRGKIETEEAKSGRVFLVVKEIPYQLNKSALIERIAALVREKKLTGISDLRDESDREGIRIVIELKRGEEPELVLNKLYKYTDLQSTFGVIMLALVNNVPKVLNLKQVLEEYMKHRFDVITRRTRYDLDKAEKRDHILQGFRIALENIDRIIELIRASKDGNEAKEALIERYAFSEVQAKAIMDMKLQRLTGLEREKIEQEFQELEIKIRELKEILADENKIYEIMKKELTELKEKYNDPRRTSIEDERLVIDREDLIKQEKVIITITNKGYVKRIGLDQYKSQKRGGKGVSTQHTVEDDFVQDMEIMSTHDSMMIFTNKGRVFNIKAYEIPESSKQARGKLIENIIKLQENEKVRFTIKIKEFTNKKEIIFLTQDGTVKKTNLMEFQNIHSGGLKAVKLREDDDLIFVGVVTSEDDELFMATKFGYSVRTKVSEFRSMSRNATGVKGITLRHGDSVVSGLLIKNEDEEMILTITENGFGKRTRVNEYPLQGRGGKGVINFKCSDKTGNIVEVKPVREDEELMAITSSGVVIRTPIESVSIYGRATQGVKIMRTSDEEKVVAIAKVKSEKDEEKIISDDQREELESKKEVGNQSSEKEDFENKYMSTFENEDEEQMQYESEQGSDDSEEN	K02469	1030.33	1268.6	0	DNA gyrase subunit A [EC:5.6.2.2]	macrophage infectivity potentiator Mip	Post-translational modification
GC_00000348	MIKGLSKSFDGVQVIKNIDLEIKAGEFFSILGPSGCGKTTLLRILAGFIEPDSGVVYLGDKDITNLPPNLRSTNTIFQKYALFPHLTVYENIAFPLRMKKMDSDYIDTEVKKMLKMIELEEHASKKPNQLSGGQQQRVSIARALVNKPEVLLLDEPLSALDAKLRQNLLIELDNIHEEVGITFIFITHDQQEALSISDRIAIMNKGKVLQVGTPAEVYESPADMFVADFIGENNFIEGEVISIDSETCATLKHERLGEIRFEMDRKVKIGDHVKVSVRPEKIRLTRNLPKNLGKIHNVIKVYVDELIYTGFQSKYFVWLNGEKDLLFKVFKQHAIFFEDDESSVRWDEEAYISWNSEDSYLVEVDENEKR	K11072	488.1	490.7	5e-148	spermidine/putrescine transport system ATP-binding protein [EC:7.6.2.11]	iron(III) ABC transporter, ATP-binding protein	Nutritional/Metabolic Factor
GC_00000349	MENKENKNENFEKNIENKNGILLKIDNFEGPLELLLYLIEKKKLKISEVKISQLIDEYLAVIERSKKDNLEIKVEFLLTATELLEIKAMSVLHIDDEIETEKELKQKLEDYKLFKEVTEKISTMGSEFNISYSRGEGRKIRKVESKEYDLNSLKKEDLFNVYKKHLDVVDEEFIQIKYEKNYSVEEEIEKIKVILFEKPLTLDEIFSRAENKIHLVYIFLAVLDIYKEGKIDIINKDKDIFIKRTDAY	K05896	39.6	143.2	1.4e-42	segregation and condensation protein A
GC_00000350	MGGYIKKPEDIEKRSFEIITEELGEKVKKFTEEELPIVKRVIHTTADFEYADLIEFLGNPIRSAKKVLSKGCKIYCDTNMIVNGLSKNILKKFNCVPYTLVSDAEVSKEAKERGVTRSIVGMEHAGKDKETKIFLIGNAPTALYKLKEMIEKNEIEKPALVVGVPVGFVGAAESKEIFKNIKVPYITINGRKGGSTAAVSILHGILYQIYKREGF	K06042	92.87	263.8	3.2e-79	precorrin-8X/cobalt-precorrin-8 methylmutase [EC:5.4.99.61 5.4.99.60]
GC_00000351	MAVLNIYNLAGAQTGTVEVNDAIFGIEPNKVVLHEVLVAELAAARQGSASTKTRSMVRGGGRKPFKQKGTGRARQGTIRAPHMVGGGVVFGPSPRSYEKKVNKKTRVLALKSALSAKVAAGEIVVLDGVMETPKTKTIVALTKALEANTKQMFVVNDLTAQGDYNLFLSARNLENAVVFQPNELGIYWLLKQNKVIITKEALATIEEVLG	K02926	89.3	265.1	1.5e-79	large subunit ribosomal protein L4
GC_00000352	MFKKYISLDIGDVRIGVARSDIMGLVATPLEVIDRKKVKSVKRIAEILNENNTKSLVVGIPKSLDGTEKRQAEKVREYLEKLKKNIEGLEIFEVDERLTTVSADRMLTEGGKKGALEKRKVVDKIAAAIILQTFLDSKK	K07447	47.1	157.3	4.3e-47	putative pre-16S rRNA nuclease [EC:3.1.-.-]
GC_00000353	MKETAEESIVKIEKIVLPVLKEMELELVDIEYLQEGGYWYVRIYIEKLDGDVSLDDCAKVSMAVEDDIDKLIDKKFFLEISSPGVERPLKREKDYIRFTGSKIKVSLKHKINERKILKEYYPNLKMTQYF	K09748	28.73	124.9	5.8e-37	ribosome maturation factor RimP	Coxiella Dot/Icm type IVB secretion system translocated effector	T4SS Effector Delivery System
GC_00000354	MKQEITYDTLLEKIPNKYILTIAAGKRVREIVNGSPVLVKTSKKDTLVRKVFKEIVEGKLTYSMEETPVSK	K03060	24	50.3	4e-14	DNA-directed RNA polymerase subunit omega [EC:2.7.7.6]
GC_00000355	MTTTAMYLAEFVGTALLLLLGNGINMTLSLRKSFGKGGGWSVTCIGWGMAVTMSAYLTGWVNGAHLNPALSIAMVLSGRMDAALLPGYIIAQILGGIFGATLAYLAYKDLMDDEPEAGTKLGVFSTGPAIDHKPWNVVTEAIGTAVLVIGILAIGYGANGVSGGMGPFLVGMLICVIGMALGGATGFAINPARDLGPRIAHAILPIKGKGSSNWQYAWVPIVGPIIGAVLGVVIFDLFAAACVGI	K02440	270.8	322	5e-97	glycerol uptake facilitator protein
GC_00000356	MSYTYQVKNEIIKKGGYTTKEKIAELRGILDAKNAVFDDHIELKLESIELANRVYRILKEITELKLNVKYSTSKNFGEHNIYIIGIVNQKGFKDFLKLLEEFRGKHIREDEEKVYGFIRGLFLSTGYIKSPEKEYALDFFIDNEEIAEELYEILGDLGKKVSKTKKRNKNLVYLRNSEDIMDILVINGSIKEFYKYEETTMMKDLKNKTIREMNWEVANETKTLNTGIKQIKQINYIGAKIGINNLTPVLEEVAFLRLQNPESSLQELAEMIGISKSGIRNRFRRIEEIYNQLLEENGEQPKE	K09762	107.1	233.2	5.6e-70	cell division protein WhiA	ADP-ribosyltransferase exoenzyme family protein	Exotoxin
GC_00000357	MLDTLEIMKRIPHRYPFLLVDRILELDMENQSVKGIKNVTVNEEYFNGHFPGHPIVPGVIIVEGIAQCLGVLVFEQQGDPEHPKVPYFAAIESVKFKAPVRPGDQLVYEAQIEKQRRNIVKANGVAKVDGKVVAEVKFTFSIMDK	K02372	72.53	198.3	2.6e-59	3-hydroxyacyl-[acyl-carrier-protein] dehydratase [EC:4.2.1.59]	(3R)-hydroxymyristoyl ACP dehydratase	Immune Modulation
GC_00000358	MLIISDKVRINEKIKGKEFRIISSTGEQLGIMSISEALEAARKEELDLVEISPAAVPPVCKIMDYGKYKYEQTRKAKDAKKKQKVVVVKEVKLRTRIDDHDLETKVNAIKKFLEKDNKVKVTLVQFGREKSYQDMGIELLDQVAGQLEDVAEVEKRYKESQKYLMLSAKK	K02520	38.33	203.8	5.5e-61	translation initiation factor IF-3
GC_00000359	MEKIRINKFLAELGVGSRRAIDKMIEEKRIKVNGVLAESGIKVDKSDKISVNGKLLEFEKKQKVYFMLNKPKRVLSTAKDERGRKTVVDLIDTKERIFPIGRLDYDTEGLLLLTNDGEIFNKVIHPRTEVYKTYLVEARGNINMTTLNKLKRGIMLDDKMTLPAKAKILLADERHTVLHFAIKEGRNRQVRRMFELVGHPVINLKRIMLGELNLEGLEVGEYRPLTKKEINYLYSL	K06178	263.33	320.8	2.8e-96	23S rRNA pseudouridine2605 synthase [EC:5.4.99.22]	negative regulator EscL, stator protein	Effector Delivery System
GC_00000360	MKLADSHCHVNDSKFDEDREEVFKRAETELEFIVNIGNDLKTSEESIKYSEKYPFVYAVVGVHPTDISTYNDEVEKRIEDLSKHEKAVAIGEIGLDYYWMEDEKEVQKEGFRRQMKLAEKVGLPVVIHSRDAMEDTINILNEFPDVKGIFHCYPGSFESAMLVPKGYVFGIGGVLTFKNARKTVEFIEKIDLSRIVIETDSPYLTPSPFRGKRNEPVYVKYVAEKIAEIKNISVEEVIRITTENAKKIYNIR	K03424	89.57	296	8.3e-89	TatD DNase family protein [EC:3.1.21.-]
GC_00000361	MIVYIVVLVLMGIFFLLLRNQEKENVHVMEKVLRSLKEKKLYDKIPPELKEQYIETLHKIIKQDLELDNSIEELREYRKELEVTYNALVDKSRKLEYSNQVLETRVTNLSNINSLSRTVLSIVELDHIINIILDAYFVLTGAKKVSLYLWEEGKLINKQTRGNVNFRGEVSYPIEILQKFTYQDYKRVYEELKKGFQISPDEVIVVSPLLVKGKELGVIFIIEDKNKFIGNDEETISALTIQVAIAINNAKIYADLRVKERISQELEVASRIQKTILPKNITNIYGLQIANYFEPAKEVGGDYYDYTVKDDENVSITIADVSGKGVPAAFLMALGRSILKTLERQGQSPADNLRNLNQIIYPDITEDMFITMLHSNFNNKTKILTYSNAGHNPLIVYRAKEDKVELHSVKGVAIGFMQGYNYKQGELKLEKGDIVLYYTDGITEAENPNKELFGFERLEKVIYDNRYNDVDTIKENILNEINIFRRDYPQVDDLTFVVIKNVE	K07315	145.23	271.8	1.1e-81	phosphoserine phosphatase RsbU/P [EC:3.1.3.3]	SpoIIE family protein phosphatase	Effector Delivery System
GC_00000362	MGLFNFNFGSGKGIGIDLGTANTLVYSKKQKKIVLNEPSVVAVEKETRKVLAVGNEAKEMIGKTPDSIVAIKPLSEGVIADYDVTEAMIKYFIKKVFGNTIFMPDVMICVPIDVTGVEKRAVLEAALSAGAKRAYLIEEARAAALGAGIDISAPTGNMIVDIGGGSTDVAVISFGGTVVSKTIRTASNNFDMDIIKYIKKTHNLLIGDKTAEEIKIKIGTAIPLEEEESLVVKGRDLIMGLPKSITITSEEVREAISDSLMEIVTCVKEVLEKTPPELAADIVDRGIVMAGGGSLIKNFPVLISQHTHLSVRLAENPLLSVVVGAGMAMDQLKVLKKIEKAER	K03569	115.27	501	3.3e-151	rod shape-determining protein MreB and related proteins
GC_00000363	MNEIMAKYGTFIMIAVWIAIIYFFMILPNKKKQKKQKEMMDSLKEGNEIVTIGGIKGTVSSVEDDYLQIRVDKGVNLTIRKSAVAVVLK	K03210	32.87	105.5	4.9e-31	preprotein translocase subunit YajC
GC_00000364	MEKIKIQTEYIKLDQFLKWTGVAESGVHAKDMILAGEVKVNGEVEERRGKKLYKGDKVEIAGKTFEVE	K14761	49.3	100.8	9.3e-30	ribosome-associated protein
GC_00000365	MDLALELAEKGRGYVNPNPMVGAVVVKDGEIVGKGWHKFYGGPHAEVYALDEAGAKAEGATIYVTLEPCSHFGKTPPCAEKIKKMKIKKCVIACLDPNPIVAGRGKKILEEAGIEVVVGVREKEAKELNKVFMKYITEKNPYLFLKCAITLDGKIATNERDSKWITNEKSREKVQFLRHEYMSIMVGINTLINDNPRLTARIENGVNPFRIVVDPHLRTPLESNFVNMADDNKSIVITSKENEKNNKITELENKNIKIIYMEGYDFSVHEILKKIGELKIDSVLLEGGSYLISKAFKENRIDGGEIFIAPKILGGGLPFIDGFDFKEIKDCFHLENVKFNVYDDNISVEFHK	K11752	196.53	427.6	1.3e-128	diaminohydroxyphosphoribosylaminopyrimidine deaminase / 5-amino-6-(5-phosphoribosylamino)uracil reductase [EC:3.5.4.26 1.1.1.193]
GC_00000366	MKRELALEFARVTEAAALAAQKWVGRGDKNLADGAAVEAMRNVLNRIKIDGEIVIGEGEIDEAPMLYIGEKVGLKYNPEKIEEFREDELSAVDIAVDPIEGTRMTAQGQPNAIAVLAAAQRGTFLKAPDMYMEKLVVGPEAKGAIDLDKSLEDNIRSVAKALKKDVKDMMIVVLDKPRHKKAMEQIRDLGAKLYALPDGDVAGSILTSIVDSDVDMLYGIGGAPEGVISAAIIKVLGGDMQGRLLLRSDVKGSDDKNDKISADEKRRCDEVGVEVGKKLLLDDLVKTDEIIFSATGITSGDLLEGVKRKGNIARTQTLVVRGSSKTVRYINSVHNLEYKDIYLEKLLKD	K02446	473.1	486.6	6.5e-147	fructose-1,6-bisphosphatase II [EC:3.1.3.11]
GC_00000367	MGQVLSIKNGEKSVQLKIKCEKVLKNAKIGDSIATNGTCLTAIEIGKDYFVADCMHETVKRTNLARLKTGNLVNLEKSISLSTPLGGHLVTGDVDCEGVIKSITQDGIAKIYEIEIEHRFMKYVVEKGRISLDGASLSIVGFKENSLQVSLIPHTQQMITLGRKKVGDHINVETDLIGKYIERMMTFKEDEKTSEKSRLDKNFLASHGFF	K00793	66.9	229.5	6.3e-69	riboflavin synthase [EC:2.5.1.9]
GC_00000368	MFQYIDTLKDIFIEGARYKYIIQGLTFSVGVTFFSAVIGIILGILFALMRISRFYPLKHSKNFKDFNPLEWIAIWYTDIIRGTPAVVQLMILANVIFAGFRDMPVFLIASLSFGINSGAYVSEIIRAGIEGLDKGQMEAARALGMPYATAMKEVIIPQAIKKILPALVSEFITLLKETSIVGFIGGVDLLRSANIITSQTYRGVEPLLAVGIIYLIMTGVFTKFMRSVEKGMKVSD	K02029	214.03	241.5	1.7e-72	polar amino acid transport system permease protein	iron(III) ABC transporter, permease protein	Immune Modulation
GC_00000369	MKKITVQIKNKAGLHARPSSLFVQLASTYDSDIKVRFEGEEINGKSIMGLMLLAAEQGRTLELEADGPDEDEMLNALRILVEEDKFGED	K02784	78.17	107.2	1.1e-31	phosphocarrier protein HPr
GC_00000370	MKIFVSAGEVSGDLHLSYLVKNILEIDSSVKFYGAAGDLSRAAGVEIIQDIKELAVMGFVEGLKKYSFLKKRAKEYLNFIKENKIDKVILVDYGGFNLAFLKLLKSEVPEVEVYFYIPPKLWVWGEKRINTLKLADHILVIFPWEVEFYKKHGIKAVYYGNPFSEKYHLIENRGDKILLLPGSRKQEIQSLMPVMLEVVKARPDKTFVLKLHSAKPFEWVENDLLKYPNLVIETNKTLEEIVKECETAIAASGTVTLELALMGIPAIVLYKTSAVNAFIARHILKIGLVSLPNLTLNKEVYPELLQEKCTSRDVLFYLNVLKSKEDKINKDIKEIREKLSGENVVKNYGKYILKGQN	K00748	123.1	340.8	2.2e-102	lipid-A-disaccharide synthase [EC:2.4.1.182]	lipid-A-disaccharide synthase	Immune Modulation
GC_00000371	MGKLIVIEGTDSSGKETQTKKLYERLAEKGINVKKITFPNYESPACAPVKMYLAGEFGKNALSVNPYPASTMYAIDRYASYKKEWEDFYADGGVVVTDRYTQSNMIHQGSKIEDKAEKEKYMKWLVDLEFEKMEIPKPDMVIFINMPFEFAQELMKNRENKITGEMKKDIHEKDPEYMLKSYKNACEIAKSEGWTEILCVRDGKLKTIEEISDDIFKAVESEIFGG
GC_00000372	MKKSILAISERKEVLKELRKELLKYYEVITFNNLLDGLDMLRESDFDVVILDQYLTWFNFSDAKKKLNGVGKEFVTIGLIDEETDEVLEELDKAGIYSYAVKPIDGEAIVKLIKPALVNVETIKKYKKLKEKVAELEEQKEIVGQSIKIKEVKSKIDKIASTDLPILITGEGGVGKTLVAREIYRKSDRRKKDYVTMNCGTMTSETLERELFGYERGAFPGAISSKKGVLEEIDGGTLFLDEIAGIDIKIQTKILRVIEYGEYKRVGGTRAKRVDVRFIVSTDKDLRDEIEKGKFRKDLYHRLTGFKVEVPPLRDRKEDIPLLSNYFINGIAKDLNRPIPVLSGEVMKYLMEYSFPGNIRELRNMLERMIILSDEKIIGVENLPLEIKMKSDTVENKTVIGLGPLKDILEKEIFSLDDVERVVIAMALQRTRWNKQETAKILGIGRTTLYEKIRKYKLDDK						two-component response regulator PilR	Adherence
GC_00000373	MEKVTVKVILDKGVEKPMYMTEGAAGMDVRANITEPVTLGSLERKLIPTGIKMEIPMGYEVQVRPRSGLALKHGISMANTPGTIDSDYRGEIGVIMINLSKDEYTVEPGERIAQLVLSRVYQMDLVEADELSDSERSSGGFGHTGK	K01520	47.17	182.8	1.2e-54	dUTP diphosphatase [EC:3.6.1.23]
GC_00000374	MKTVLERKWFMIHTYSGYEKKVKTDLEQKLEALGMNTIVTKVLVPEEQSVELRRGKKKTISRKLFPGYVMLEMYATREESEDGINYSVDSDAWYVVRNTNGVTGFVGVGSDPIPMEEDEVKNIFRAIGYSVENSESEDAELIAVDFAEGDYVTLLEGGFAGQQGKVAEINLENKKVKVMVEMFGRMTPVEVNITGVEKD	K02601	100.73	207.2	3.8e-62	transcription termination/antitermination protein NusG
GC_00000375	MNLEKNEVVNNLLNKNLKIIQRTDFFNFSLDSLLVANFLSVGRGVNRIVDLGTGNGAIPLFLSERTKAKITGIEIQKISADLAKRNIELNNLSEQIEIINDDMKNWKKYFKTGSQDAVVSNPPFFKFHGNEELLNDLDQLTLARHEISITLEEIIETASFLLKDKGYFAMVHRPDRFLEILDTMRKYGIVPKKVRFCHSKIDKQAKILLVEGIKFGAEGLTVLPPLISHDSDGKYSQEVLELFK	K15460	126.57	215.2	1.6e-64	tRNA1Val (adenine37-N6)-methyltransferase [EC:2.1.1.223]
GC_00000376	MYWIKNGGFLMYFILLMSVLGTGVIIERFIYFRTKEKNDFSDIKPVLRKYIEEDNVKGAIGYLSNSKSSTGMVLKEVLSFWNKTNTTNIVTLEEKAREAALSQIPLLERNMWLLSIVAHTTPLIGLLGTVTGMIKAFQAVAIHGTGDAKILASGISEALFTTAGGLFVAIPALIIYNYYNRKIDEIINDMEKGSTEVINYFRR	K03561	55.97	189.6	1.4e-56	biopolymer transport protein ExbB
GC_00000377	MDLVTIGKITGTHHLKGAVKANISLSEPEIIIGERVMVEKPNGEKKILSVVKLSNLVGDKVVIEFEEITNKTEGNLLAGGLIKINRDILGMAEDEYLLEDLLGMTVITSENEKIGKVVDVFDTAAHDIIVVEDETTETLIPNIENFVKDIDFDKNEIYVEILEGMRETKGAVSENDEI	K02860	35.93	115.1	5e-34	16S rRNA processing protein RimM
GC_00000378	MNKLWIRLLLVIAILAGAVCIILREPVKLGLDLKGGVYAVLEAAPEKEGDVIDNETMNSLIEVLDRRINGIGVAESVVQKAGNNRVIIELPGISDTTEAINMIGKTALLEFKIMDENGNLGPTLLTGGALKKAQVGYGNLGEPQINFEMKPEGAIEFARITRENVGKQLAIVLDGKVQTAPVIRTEIPGGTGSISGNYTVEEAKRTATLLNSGALPIKAEIVETRTVGASLGDESIAASMVAGKVAMALIGIFMLIFYRFPGIVADIALVCFGIITFALLQFIGATLTLPGIAGLILSAGMAVDANVIIFERIKEELGFGNTIRGAINAGFSKGFVAIFDSNLTTLIITGILFIFGTGPVKGFAVTLTIGTVASMFTAIVMTKVLLMVFVEVFHLTNPKLFGIRGRA						cation/multidrug efflux pump	Biofilm
GC_00000379	MKKASIFLGAVILAAGLVGCGGEKAAETKAPEKLRVGLTAYKYDDNFIALFRQVVSDEAAKVADKVDLQMNDSQNSQTTQNDQIDVMLSKGVDSLAINLVDPASGATVLEKIKAEDVPVVFYNKRPDQSVIDSYDKAYYVGIDPNAQGIAQGELIAKLWKENPALDLNKDGVIQYVMLKGEPGHPDAEARTIYSVKTLNEMGIPTEELHLDAALWDTAMAKDKMDAWLSGPNGDKIEVIICNNDGMALGAIESMKAFGKALPVFGVDALPEALVKIEAGEMAGTVLNDAKGQGTATFQIAVNLAAGKEATEGTDLVLENKVLLVPSIGIDKSNVAQFK	K10540	241.17	482.4	1.1e-145	methyl-galactoside transport system substrate-binding protein
GC_00000380	MNKNEIKILLSSALENLSVIRTLIRTYLTLHKVEERNIMEILTITDELATNVVEHGYQYQPGELIITIEKEGSIIKLVVEDNGVGFDESKMSKEEGGMGLRIARSMSDSFKIEKKVNGTKFKVEKKIKEVC	K04757	54.17	67.1	1.8e-19	serine/threonine-protein kinase RsbW [EC:2.7.11.1]	sensory kinase PmrB	Regulation
GC_00000381	MNKYTVMQRKEDVVRDWYHYDAEGVVLGRLAVEVTKKLMGKEKVSFTPHIDGGDYVVVTNVEKLVVTGNKMKDKLYYRHSGFPGGIKKRTLEEVLEVKPEDALMLAVKRMLPKNRLGRQQLTRLRLFVGAEHDHAAQKPVKAEI	K02871	68.6	202.7	1.1e-60	large subunit ribosomal protein L13
GC_00000382	MKVGMIFGEGVSGRGAREVLKKMKYEIIMVDDKTGMPSDSAEELMDKVDIFIKSPGIPYTHLVKKAFEMKVEVVDEIELAYRYMKKAGIKTKIIAVTGSNGKTTVTSKITELLQKAGYKCEHAGNIGNSFGELICEREDLDYVVLELSSFQLENLKEFKADIAMVINLSPDHLSRYKSEQEYFDAKFNIGKNQTEEDIFIYNLNDKDSMKRIGKITGHKLGVTVGAGKEYAVCHTTDAYVVYNGKIVLEKEKLSLKGKHNLENVLFILTVAECIGIDENIVREFLYSTKPLEHRMEKFYKWKNIYFVNDSKGTNIDSTCFAIDAYEDAVLICGGKEKGLPLDELVEKIREKISEVYLIGEMTERFKEALLLGGYPNKKIHAAGDMENAVKTLREKLSGDEEKVVLLSPSTSSFDQFPNFETRGRVFKELVRKYFKEGEEL	K01925	365.6	388.1	8.4e-117	UDP-N-acetylmuramoylalanine--D-glutamate ligase [EC:6.3.2.9]
GC_00000383	MRKQRLAAIEKEVLRVISTALLEDVKNPKVKGMVSLTKVRVTEDLKFADLYFTILSMEGQNINKERVEEGLNEIRGFLRKKVSEELNLRFVPEMRIKIDDSIEYAVRISKLLDDIKKKQEE	K02834	25.73	106.9	1.6e-31	ribosome-binding factor A
GC_00000384	MLYMLGLYYEQLEFLKSIYFRTFIGFVLSFLLVLIIGRPFISFLKKKKFGEEIREEGPASHYSKKGTPTMGGVLMLFGSFLTILIAGNLYNKFTILLIITTLCFSAIGFVDDYKKFTVNKNGLSGKKKLFGQSLISIIVWIFIKEFGLTGSKAVDFSLSNPIIPDATFYIGSFFMLFFIMFVVNGTSNAVNITDGLDGLAIMPVIISCSILGTIAYFSGHIELSTHLRLFSIPGSGEIAVFLSTIIGAGLAFLWYNCYPAQIFMGDTGSLALGGVIGVISILLKQELLLPVIGGIFVMEAVSVILQVGSYKLRKKRIFRMAPIHHHFELMGVPENKVTMRFWIVALLFGILALGMIRLRGIM	K01000	178.47	398.4	4.6e-120	phospho-N-acetylmuramoyl-pentapeptide-transferase [EC:2.7.8.13]	glycosyltransferase family 4 protein	Immune Modulation
GC_00000385	MDIKPQLEAILFLGGEDIKIKELAKFFSLSMDKLIPILYELKGERKSTGINIEIFDDTVYLVSNPKYGEVITNFFEQEKKPRKLSSSTLETLSIIAYNQPITKSEVEAIRGVSVDSIIYTMENKKFIRVCGKKDSIGKPNLYEVTDKFLGYLGIDSVDELPNYYEIKEKLNGKNKD	K06024	38.77	163.7	8.1e-49	segregation and condensation protein B
GC_00000386	MLTDREKLVLNAIIDFYLRFGETIGSRTLVKRYNIDLSSATIRNVMSDLEDRGFIEKTHSSSGRIPTDLGYKYYLSELLKIEKLSREEKNKINIEYERKVNELDNILQQTSTLLSRLTSYASIVIEPDYRKERIKKIELVHIDDYIILAIIVTEDLSVVTKKIKLEESITKEELKKLSQTLNEKIKTNSIKSYEIENFIKTNYQKYADLEKEIYQDIEGRLFVDNSSSIFKDKNVSDVLDVLELFNKKKDVKEIFEEMVNSRHTEEGQVNVILGDELPIKGLEDYSFVYSIYKQGDAKGVIGVIGPKRMPYSKTMGLIQYVSSEVEKVVNSEKLLTNKNKKK	K03705	67.7	309.9	3.7e-93	heat-inducible transcriptional repressor	UDP-glucose 6-dehydrogenase HasB	Immune Modulation
GC_00000387	MIEIGILLDYYKPLLTEKQKKYLVDYFEEDLSLTEIAEMNEVSRQAVYDNIKRGCKILRDYEDKLNFYKKDRKLYKELVNLRKNFTKANLDKIIEKMS	K09787	54.53	107.8	5.4e-32	uncharacterized protein
GC_00000388	MSGHSKWNNIQHRKGAQDKKRASLFTKLGKELTIAAKEGGGDPSFNPRLRLAIEKAKAGNMPKDILERAIKKGTGELEGVDYIEMRYEGYGPEGTAFIVDVVTDNKNRSASEVRTTFSRKGGNLGADGAVAWMFNKKGEIIVPAANVADSEEFMMTALEAGADDIVEDGDEFQVLTEPAAFQEVLDALTEAGYKYEDAEVTMIPENKVVITDVNVAKKVMLLYDSLDELDDVQEVYSNFDIADEIMDQLD	K18189	109.13	201.5	2e-60	translational activator of cytochrome c oxidase 1	Coxiella Dot/Icm type IVB secretion system translocated effector	T4SS Effector Delivery System
GC_00000389	MKKFLPVFLLIGIMITGIFSLSAGSIFIPFEYIFSYTKAPEHIKTIIFNLRLPRIIMAVLIGMMLSSSGAVLQTVFQNPLADPYIIGIAASATFGAVIAFIFNLPDFMYGVLAFVFSLLSTFFIFKMAKKGNRINVTVLLITGVAVSSFLGAFTSLAVYLIGEDSFKITMWTMGYLGNATWKRILYIFIPLVFSTGYFYMKRHELDALLSGDEEAYSLGVDVDSLKIKILAVSSLVVAFSAAFSGMIGFVGLVVPHIVRMITGSSNGKLLPNTIFAGGFFLLVCDTLGRTIFAPVEIPIGVITAFFGVPFFLYLALSKKGEF						heme permease protein ChuU	Nutritional/Metabolic Factor
GC_00000390	MGKIIKGIPASPGISIGKVYLYKENELFIDTSEAKNLEIEKDKLLHGRDLTKEQLLRIREKTAKSLGEDKAAIFDGHITLLEDEDLFDEVVELIEDENITAEYALEQGINGYCEMLANLEDAYLRERAADLKDIGKRWLYNVTGTEIVDLSNLPKDSVVITKDLTPSDTAQLDLNNVIAFVTEIGGKTAHSSIMARSLELPAVVGTGSVCSEVATGMDIIVDAIEGIAIINPSEEEFKTYTAKREEYLAEKELLKQLKDKDAVSKDGIKVGAWANIGSPKDVPGLLRNGAQGIGLYRTEFLFMNNDRFPSEEEQFEAYKTVAESLEGKPVTIRTMDIGGDKSLPYMELPKEENPFLGWRALRVCLDRPEILKTQFRALLRASAFGYIKIMLPMIISLDEVRKSRALLKECMEELKAEGVAFDENIQLGIMVETPAVCFRAASFAKECDFFSIGTNDLTQYTLAVDRGNEKISHLYNSYNPAVLQAIKCAIDGAHAGGITISMCGEFAGDENATAILFGMGLDAFSMSAISVPRIKKNIMSLDKKECEKLVERVLEQTTAQEVLEVVAEFNKTVYGK	K08483	680.07	789.4	4.3e-238	phosphoenolpyruvate-protein phosphotransferase (PTS system enzyme I) [EC:2.7.3.9]
GC_00000391	MKRDRRGIFYTLPITIWLTVFFLIPMGIVLVYSFLKKGIYGGVELEFSLETFKIFANPMFLKIVYKTLAMGIVVTLLTLVIAVPTSYFIVRSKHKEKYIYLIIIPFWTNFLIRIYAWMAILGSNGFINNILMKIGIINEPLQFLYNSGAVVLISIYTSLPFAILPLYSTIEKFDFSLIEAARDLGATNRQAFFKIFIPNIKNGIVTAGIFTFVPMLGSYVVPKLVGGANSIFLGNVIARHLTETRNWPMASTISSVLIIITSIVLFGLMIAKKRGGADE	K11071	280.87	330.2	1.4e-99	spermidine/putrescine transport system permease protein	iron(III) ABC transporter, permease protein	Nutritional/Metabolic Factor
GC_00000392	MGKIIYITGGARSGKSSFAEKLIKERYNSKIYLATAIPFDDEMKDRIEKHKKQRGRDWKTIENYKNLSGILKNHIEGYDVILLDCITNMVTNLMIMENEYDWDKISMKEVDSIREKIIDEINSLIEFIKENDIDMVAVSNEVGLGLVPANPLGRHFRDIGGKINQIMGEASEEAYLVVSGLNIKLK	K02231	33.03	197.9	2.8e-59	adenosylcobinamide kinase / adenosylcobinamide-phosphate guanylyltransferase [EC:2.7.1.156 2.7.7.62]
GC_00000393	MGKVLVVTSGKGGVGKTTTSANIGTGLAFEGYKVLLIDTDIGLRNLDVVMGLENRIVYDLIDVIEGRCKIKQALIRDKRNKKLCLLPAAQTREKTDINEEQMKELIDVLRNDFDFIVIDCPAGIEQGFKNAIASVDEAIVVTTPEISAVRDADRIIGLLEANEIKNIKLIVNRLRIEMVKQGNMLSVQDIVDILAVDVLGVIPDDESIVISTNKGEPLVYRGKSLAAEAFKNIVQRILDKDVPFLELDTKKSFMLKLKNIFGN	K03609	201.27	321.3	1.2e-96	septum site-determining protein MinD	flagellar synthesis regulator FleN	Motility
GC_00000394	MEKLVKNEQFQKIYNFGKKGYGYYSLIFFVKNNLEYNRCGFVVSKKIGNAVCRNRLKRLFRECYRINEENIKTGYDLIFVGKKNAGEKFKKLKYQEMENDIKKILKKSGLMAN	K03536	21.57	93.9	1.8e-27	ribonuclease P protein component [EC:3.1.26.5]
GC_00000395	MNKAEGMIYSKMRGENMKDNIALIGFMGSGKTTIGRLLAKALDMKYIDIDREIERIEKRPVTEIYKEKGEDYFKDLERKIIAEESLENNIVISTGGDSIIDNKNIKSLKETSFVVYLNCSIGCIYERVKDKTHRPLLNVDNLYETIVELYDKRRILYEISCDFIVDIDADTNMYDTVDKIKQKYILS	K00891	135.57	166.4	1.6e-49	shikimate kinase [EC:2.7.1.71]	adenylyl-sulfate kinase	Immune Modulation
GC_00000396	MDREEKEFAEKLLKISRVSKTTKGGRTISFSVLAAVGNKEGKVGIGLGKANGVPDAIRKAVAAAKKNMIDVSLKGRTIPHETVGKWGATSIWMAPAYEGTGVISGSSCREILELVGVHNILTKIKGSKNKHNVAKATIEGLRGLRTAEEVAELRGKTVKEILS	K02988	140.5	219.6	7.6e-66	small subunit ribosomal protein S5
GC_00000397	MASIFTKIINREIPSDIVFENDKVIAFKDINPQAPVHILVVPKKEIATINDIKEEDKELIGEVYLAIGKIAAQLGIAEEGYRVIANCNEYGGQEVFHIHFHLLGGEKLGPLV	K02503	85.13	156.4	9.7e-47	histidine triad (HIT) family protein [EC:3.9.1.-]
GC_00000398	MDIDKLRKKVEEKLSAKRFKHVLGVEEMCVILAEKNGADIEKARIAALLHDYMKETNIEVLKEMCKDVPEIKGYETLLEILHGFAGAMAAEKEFGIKDTDILNAIKYHTIGRENMSLLEKIVYIGDAVEIGRNYPCVDEIREETLKDLDSGIIMEVNRKIEYLKEKGGIIHIDTIKMRDDLIKNKRR
GC_00000399	MNLVILTGRLTRDPELKFGQSGKAYSRFSLAVDRPFAKGEADFINCVAFGKTAELIGEYLRKGRKVGVQGRIQMNRYEMNGEKRTSYDVLVDTVEFLESKNGAVDDSSLSSGNYSDGYQKAAEPVKSAPVGNDFDDDEFPF	K03111	31.7	129	3.6e-38	single-strand DNA-binding protein
GC_00000400	MEYWQEILDSINKNNLNVDVEKIKLAYSFAEESHQGQFRQSGDKYILHPTEVAKILIDMKMDTDSIVAGILHDIVEDTFITLADIEYNFGESAAHLVDGVTKLKNLPNGTKQQDESIRKMMLAMSKDLRVIIIKLADRLHNMRTLKFVPPEKQVRISKETLAIYAPLAHRLGMAKIKSELEDRAFHYIMPEIYLEIKSLVDETRGERSEYIDSVVEVIKKILAEAEIKCDVKGRFKHFYSIYKKIYEKHRNFDDIYDLAGIRIIVDSVVTCYHTLGVIHEHFSPVPGRFKDYIAVPKSNNYQSIHTTIVGPEGKFVEIQIRTEEMDRIAEEGVAAHWSYKEKSKVTKKDKVYSWLRDIIEVNKEADNAKDFVSTITGDIIEDTIFVFSPKGDISELKKGSTPIDFAFAIHTEVGCKCIGAKVNGEIVPLDYKLKSGDRVEIITSKSAKGPGNDWLDIVVTQGAKNKIRKWLKDRKWEETIKSGKDIIEKEIAKLPVPMTLKDFEESPVVKKHMEKHNVPTYDDLYFIMGEKRSKVDVIVDKLRGDIEAHRPVEPGEMVKTPVPQKSKSGKKNDYGIIVDGVDNTLIRFAKCCTPLPGDEIGGYVTKLTGIAIHRKDCKNFENMVQHDPDRVIHVEWDEEVVNKKVNKYQFKFSVITNSNKNIVMEVINLISNHKILLTDINSSTIKRNNKDFNKIKVVVEISNKKDYSLLLENIKKIKDVVAVER	K01139	803.53	888.3	5.7e-268	GTP diphosphokinase / guanosine-3',5'-bis(diphosphate) 3'-diphosphatase [EC:2.7.6.5 3.1.7.2]	Probable GTP pyrophosphokinase RelA	Regulation
GC_00000401	MLREGVLFSKNSDEKYYLQLYKIFKAEIDSGKLSAGSKLSSVRQTAMKYKVNTNTVLQAYNLLEQNGFIEKIPGKGCFIRKSSDFTLDTKFHPILENFRYGQEGSKDIVNFSNGTPAAKYFPASVYRKLAKDTIDEYGPEIFEYQNVQGIESLRVVLSEELEKDDIFVTEDDILITSGTQQAIDIILNLFHSKTGLTIALSNPTYLNALNLFETSCRVKGFDLKDDGWDMEEFEEFLKTEKINLVYEVFNFQNPTGIKWSEEKKKKLLDLAVKYDFYIIEDDTFSEFYYEGERPSTLKSFDKTGHERVIYIRTYSKTIMPGIGIALMVAPRTFMEKAVLVKYSLDTTTSGLNQKILEHFIKDGYLEKHISDIKKIFKEKYEYMLGLLKEVPYLKIMNVPTGGFFIWVLLAEHIDGEKFYKKCRERGVGVLPGSVFYNDKRAGSKIRLTFVSGELDEIKKGVEVIKDILIHCKHTE
GC_00000402	MKKIGDFETNLENIDEIIEKLESGELSLENSIKEYEKAMKLIKSSSDILERAEGKIIKVSENDGEITFEEGDV	K03602	22.73	60.2	2.9e-17	exodeoxyribonuclease VII small subunit [EC:3.1.11.6]	cytadherence protein	Adherence
GC_00000403	MKELLLKNAKIVLKDRVIEGDILTADGIIRDIINKKSPVKAETLEVENSIDLDGKYVVPGFIDVHIHGSNGADAMDGTVEALKTISSYIATKGTTKFLATTLTSSKEELINVLKIAADLQDKEIDGATIFGVHMEGPYFDIEYKGAQNEKYMKPATEKEIKDYLDVKPGLVKMMSLSPHTEQSIETVKFLKENGVIVSVGHSAAKFNDVMKAVDAGLSHSTHTFNGMRGINHREPGVAGAVLISDKINAEVIFDKIHIHPEIVRLMIKAKGTDKVVCITDAMAATGLPNGDYKLGELDVYVKDGEARLKSNDSLAGSVLTMDKAFKHVIELGYPIYEAVKLTSTNAAIEFGLNAGAIEVGKEADFTVLDDSYNVDMTIVNGNIKYQR	K01443	198.53	432.6	3.9e-130	N-acetylglucosamine-6-phosphate deacetylase [EC:3.5.1.25]
GC_00000404	MDTNFDIIETRNGEIVIMKVEGELDALVAPRLKDKITKEMENGTKYFIIDFENLVHINSLAMGILRGKLKLVKDMDGDIKLVKLNDHIKGIFEMIGLDEIFEIYESEEEAVESYNKK	K04749	67.07	72.4	7.6e-21	anti-sigma B factor antagonist
GC_00000405	MIRVYNTMNKKIEELVPLKPNEISMYVCGPTVYNYIHIGNARPAIFFDTVRRYFEYRGYKVTYVQNFTDVDDKMIARANQEGVSLKEIAHKYINAYFEDTKKVNLKEEGMIRPRATEHIGDMIRIIQSLIDGGYAYEVNGDVYFEVEKDKDDYGCLSGQNIENLKAGARIEVNDIKRSPVDFALWKKAKEGEPSWDSPWGKGRPGWHIECSAMSSKYLGDTFDIHGGGQDLIFPHHENEIAQSRCSSHGEYARYWMHNGYINVNGEKMSKSLGNFFLLREVLEHYEGRVIRFFVLSAHYRKPIDFSDAELTQSKAGLERIDNAVLRIKEKLSEKSSEDGDDLKGLASYLEETKEKFIAAMDEDFNTAQGIGAIFELVKEVNKYADTEKVSEEGMKNLAAAETYIRYIMEEVLGVLLKNDENIGNLTSELVEFILELRREARAEKNWALSDKIRDRLGEMGIKIKDGKDKTTWSL	K01883	400.67	668.2	2.2e-201	cysteinyl-tRNA synthetase [EC:6.1.1.16]
GC_00000406	MEKRELIYEGKAKQVYASDKENLIIIHFKDDATAGNGAKKGTIVNKGAINNKITAKIFKMLGENGIKTHLVEVLNDRDQLCQKVKIFPLEVTVRNIIAGTMSKRLGIEEGTVPPETIFEIGYKNDDLGDPLINDYHAYALGIKKEELEIIYSMTKKINELLIKIFDEIGINLIDFKIEFGRNCEGEIILADEITPDTCRLWDKKTGVKLDKDRFRRDMGNVEKAYIEVAERLEVL	K01923	178.43	218.1	2.5e-65	phosphoribosylaminoimidazole-succinocarboxamide synthase [EC:6.3.2.6]	fusion protein PurC/PurD	Nutritional/Metabolic Factor
GC_00000407	MKAMLILVGTELLNGGMVDTNSIYMAEELNKYGIEIYSKMTVKDSIHDIINAIEFGRKNCDLIITSGGLGPTIDDITKEAVAEYLGKKLIVDEDELLELKEKFRERDIKFLDINVKEVEKPEGAVTFKNGAGMAPAVYIDGIVSFPGVPAELYDMFPKFLKWYAKEKNLNSDEIYIKDLVTYGIAESHLDNMISDLFTEEGIEYEFLVKSFGILIRMQSKLSNKNIVEKIVEKIYNRVGDNIFGEDSERLESLIIDRLRKDKKTLSVAESCTGGLLADSFVNVSGASEVFMEGVVTYSNEAKMERLGVKKETLEKFGAVSPETAREMVLGLKTDAGISVTGIAGPGGGTPEKPVGLVYMGIRNGNEISVEKKIFKGSRRKVRERAVLHSLFCLNKMLKRK	K03742	278.97	413.6	1.5e-124	nicotinamide-nucleotide amidase [EC:3.5.1.42]
GC_00000408	MTLMESFNTKLRGIMKIPELKARIVFTLLMFLVARVGTYIPAPGIDIERLSAMTAQNDLLGFINMFSGGAFQRISIFALGIVPYINASIVFSLLAVIIPKIEEIQKEGESGRAKISQWTRYVTILIAIMQGIGVCVWLTSSGLVINPGLRFMFVTITILTAGTVFLMWVGEQISVNGIGNGVSLLIFLNVISRGPSNIVQTIQIMKDSKFLIPILLAVAAAAVVVVGGIVLFQLGQRKIPVHYVGKGFGGRGGMAQNSYIPLKLNTSGVMPVIFASVMMMIPSLLIRSLPATFPFRDYLVLFFDSKHPVYMVLYALIIIFFSFFYTAIMFDPEKVADNLKQSGGTIPGIRPGEETVEYLEGVVTRITWGGAIFLAAICILPIIVFTAAGLPVFFGGTGIIIVVGVALDTVQQIDAHLVMKEYKGFL	K03076	207.4	511.6	2.9e-154	preprotein translocase subunit SecY
GC_00000409	MKIVVDGMGGDRGTAEVLKGIRLALLEMPEIEIIVVGKEEIIRKELSNHKYDEKRLTVVNADEVIEMTDEPVSAVRKKKNSSMNVALELVKNGEGDAFVSAGNTGALISASQLKLRRIKGVLRPAIATVFPAKGKNIVLMDVGANADTKPEFINQFAVIGCKFAEEILHRKNPVVALLNIGSEEGKGNELTRDAYELMKNNENINFAGNIESRDMMNGKVDVVVTDGFTGNMVLKTSEGIAKYIFECLKEEIGKSFLAKIGIFFMMPVIKKLKKRLDSSEYGGALFLGLNGVSIKAHGNSDAVGIKNAIRVANEFAENKFVEKLKDMISSQEEKEC	K03621	88.97	459.5	1.1e-138	phosphate acyltransferase [EC:2.3.1.274]
GC_00000410	MENNIVKIKVLGAGGAGGNAINDMISAGVSGVEFIAANTDAQDLGKSLADVRIQLGEKLTRGLGAGANPEIGKQSAEEDLEKLKQLLEDTDMLFITAGMGGGTGTGSSPVIAKIAKELGVLTVGIVTKPFGFEGGKRRANAEKGIEELKEFVDSLVVIPNDKLFELPDKTITLQNAFKEANNILKIGIKGVADLMIGNGLINLDFADIKTTMQNSGIAVLGFGEGEGENRAIKATEKALMSPLLEKSISGASKILLNIAGSSDLTLMEAQSIANIVKDAAGKSADDVMFGVNLNEDLKDGIQVTIIANNFVDTVEKNEPFINIAINKTEEQKEESKEDAEEKRIELDLPPWIRSSK	K03531	142.5	454.1	5.7e-137	cell division protein FtsZ	Type III secretion system translocator protein EspB, pore protein	Effector Delivery System
GC_00000411	MLDRKSFFEKFSIEEEYFKSTGLDWDELVKIHDDYLALVPSLEKVADKFTFQLIDTKTVHSVRRRVKKPAHLIEKIIRKGKKYVDRNISVKNYKEIVTDLIGVRVLHLFKDDWIDIHNEILKYWSVAETPQINVRPGDYNMEILKETMKNLNCEIIVREHGYRSVHYLIQTQSETGEKLFVEMQVRTVFEEAWSEIDHIIRYPYDVDNPILNDYLSIFNRIVGSADEMGTFIKNLKPAVSENMEYFEERELDNKFK	K07816	101.07	144.2	8.4e-43	GTP pyrophosphokinase [EC:2.7.6.5]
GC_00000412	MKISTKVRYGLKALVYIAEESSKGRLVRIKEISEKEDISVQYLEQILYKLKNENIIEGKRGPNGGYRLMGEPEKVTLYKLYKILDDDTKVINCNENVKETKDCTEDSCNNSCIWRKLDSAMKEILKSTTLAELIKNRDMI						transcriptional regulator	Motility
GC_00000413	MNSRQREFLRKAAHDLEPMVRLGKDGFTDNQAQSILEVIESRELIKVKILQNSKEEKAEVAKKIEEKTGCEVVGIIGKTIILYKPNTEKPKISLEVDAIK	K07574	35.8	118.3	3.5e-35	RNA-binding protein
GC_00000414	MKNKAVFLDRDGTINVDKNYLYKIEEFEFVEGAVEGLKLLSDLGYKLIVVTNQAGIGRGYYTEEDLEKLNRYMEELLLKEGIKIEKCYFCPHHAEHGIGKYKVECECRKPKPGMIFEGIKEFNIEPEESFMIGDKLSDAEAGINAGVTPIIVETGKKIADEIKERKIEIYPSIYEFAKILQERLKNNQKK	K03273	154.47	236.8	5.8e-71	D-glycero-D-manno-heptose 1,7-bisphosphate phosphatase [EC:3.1.3.82 3.1.3.83]	D-glycero-d-manno-heptose 1,7-bisphosphate phosphatase	Immune Modulation
GC_00000415	MALLHVENLYKGFSGETLFKNITFSIDQKDKIGVIGVNGAGKTTLIKMMLEMEENDVDPSTDRRGTISKKGNLKVGYLSQNINLNYENTVFEELMTVFSSVLEDYKKIHELSLRLNIEEENFDKIMEELSVVSTRYEQAEGYSIEYKVKQILNGLSLPEDLWNVKIGDLSGGQKSRTALGKILLEEPELLILDEPTNHLDLIAIEWLEKFLKDYNKAVMVVSHDRYFLDNVANRIFEIEGKTLRTYKGNFTDYTIQKEAYLSGAVKAFEKEQDKIKKIEEYVQRYKAGIKSKQARGRQKLLDRMEKMENPVFAKRKMKLKFEIERPSVDRVLKIEKLSKSYDGKKLFDNLNLEIFRGERVGIIGKNGVGKSTLLKIVNGMEKADRGTVAIGEKVTIGYYDQNHQGLDLKATILNEFLYNYPMSEEEVRTLAGAFLFPEDDVMKTIGSLSGGEKARVTLMKLILKKANFLILDEPTNHLDIYSREVLEEALEDYDGTILVVSHDRYFLEGIVNTIYEITEEGAEKFKGDYEAYCAKKKEAKEEKVSEGVNDYEEQKRIKNRISSLERKYGEVEKDIEKLENKKEDVQKDYDLAGKINDLEKLLELQNRLEALDNEILSKMEEWEDIENELKTLKNTL	K06158	533.37	571.9	2.6e-172	ATP-binding cassette, subfamily F, member 3	cyclolysin secretion ATP-binding protein	Exotoxin
GC_00000416	MKKEMICIVCPMGCHLSVDTETLEVTGNTCPRGEKYGKEELTCPKRVITSTVKITGGIHKRVPVKTNDSIPKELNFKCMELLNHVELKSPVKRGDVVIENVLGTGVDVVVCRDM
GC_00000417	MIVDREFGKKLVEELKKQNKTVVFTNGCFDILHVGHLRYLNEAKRQGDVLIVGVNSDDSVKRLKGESRPINNQNDRAEMLCGLKAVDYTVIFEEDTPEALIGELKPSIHVKGGDYTKDDLPETKIVESYGGEVRILTFIEGKSTTNIVKKIQG	K21345	231.27	239.1	8.6e-72	D-glycero-beta-D-manno-heptose 1-phosphate adenylyltransferase [EC:2.7.7.70]	ADP-heptose synthase	Immune Modulation
GC_00000418	MKIIISRTDKIGDLILSIPSFFMAKKMYPEAEIILLVRNYNYEIVKNLPYVDRVYKIDDFRQEELLEKIKYFNADIFVALYNDSYIAKLAKASGAEKRIGPISKLSSFFAFNHGVYQKRSKSVKNEADYNLDLIRKIDPEKFDELFEKETKIYLEKNHREVAERFFKENNIGEKTLVVNPFMGGSAKNITDDQYVSLLQKIYDRVENLNIIITCHISEEERGQNIINKIGRERVYLFANGGSLLNLAAVIERGKVYFGGSTGPTHIAGSLQKNIVAIYPNKKTQSPTRWGVYNNPNVSYVVPDRPERKMKEDYSHKYFDSYDESVEKEILDLLEEKL						heptosyltransferase-like protein	Immune Modulation
GC_00000419	MLKLRLTRLGSKKKPVYRIAAMESTTKREGNAVAYLGNYYPLEDSKVTLKEEEILTFLQNGAQPTRTVKSLLTKAGVWAKFEESKRK	K02959	27.5	91.4	8.8e-27	small subunit ribosomal protein S16
GC_00000420	MNFENIAEQVYQETFDKMFDALVEEYKRGEIDLETLEANADEQSQVLLNGMFEGETKFAYTNAIVDAHQFVISKVKNGTLVVEAE
GC_00000421	MKKIIFLIMTLLIFAGCGQKNISEQKYTEERFLFGTYIQMIVFSDNKDKAYDAMNEAFKKIAEIDEKYNSKTKNSLIYDLNHSGKKEILLDEEGMILFNKVKEVYEMSGGKYDITISPLLDVWGFNTNGRENVPADEEIKKALNTIGFDKVILERNKLILKEPVKEIDTGSFLKGYAVQEARNILAEKGIKHGFVSSVSSIATVGGKPDGTPWKIGIQNPADSEKILGIVEVENKSLGISGDYQTYVEINGKKYHHIMNKETGYPVKDKKLVVVICDSAFDADMFSTAFFNMKPEDIFKKAEVLNADVLIVDSDEKIKTTKSFQLK	K03734	39.17	244	3.7e-73	FAD:protein FMN transferase [EC:2.7.1.180]	Enterococcal surface protein; Esp	Adherence
GC_00000422	MKKYFFKSKEEVLKEFSVTEKGLTKEQAELSKNLYGVNELQEHEKEKAWVIFLSQFKDFLVIILIIAGIISMMTGNIESTVVIFSVIIMNAILGTVQHLKAESSLESLRNMASPKAKVMRDGVKMEIPSKDVVAGDIIFLEAGDIVPADGRVLESFSLMVNESSLTGESESVDKFSEAINEENIPLGDQKNMVFSGSLVTYGRGVVVITAVGMKTELGKIASLMKETKDKATPLQVSLDNFGKKLSISILVLCGIVFAINIYHGVNILESLLFAVALAVAAIPEALSSIVTIVLAIGTQKMSKENAIIKKLKAVEGLGSISVICSDKTGTLTQNKMTSKKIYVNNTLINTEDININDKYQRMLLDFGALCSDAVSEGGKEIGDPTEVALTNLVRKFDLSELEIRKEYPRLSEIPFDSDRKLMSTLHKIDGKIYMVTKGALDILLKRTKYIYDENGIRPVTDEDIVKIENVNYELSSNGLRVLAFTFKNFSAEKELTKEDENDYIFFGLISMIDPPREESKEAVKNCLKAGIKPVMITGDHKVTAVAIAKEIGIFKDGDTALNGVELSGMTDEELHEKIENISVYARVSPEDKIRIVSAWQSRGKICAMTGDGVNDAPALKKADIGIAMGITGTEVSKDAASMILADDNFATIVKAVATGRNIYANIKNSIRFLLSGNMAGILSVFYASVAGLAMPFAPVHLLFINLLTDSLPAIAIGMEPGKDNVLEEKPRDINEPILDKNLSVKIMLEGFLIAVFTMAGYYIGLQSGNEKVASTMAFAILCLARLFHGFNCRGKNSIIKLGLLSNIYSVFAFLVGTFLLNMILFNHSIGNLFEVAVLSKSQLGYIYLFAFIPTVVVQICRFVKYDLRNK	K01537	996.83	1022.8	0	P-type Ca2+ transporter type 2C [EC:7.2.2.10]	Mg2+ transport protein	Nutritional/Metabolic Factor
GC_00000423	MSLLYGIFEKILVAIYGMTGSFGLSIILLTILIKIVLLPFTLKQDKSMKEMKKLQPKIDELKKRYEGDPQTLNQKTMELYKEHKVNPAGGCLPLLIQLPILWALFGVLRKEGVVPDEAFLWFSLVTPDPFFILPILNGAVSFIQQKLMGTNSNPQMKNMMYIFPIMMIFISYKMPGGLQLYWLTSSVTGVIQQYFVMNRGE	K03217	112.1	248.8	7.9e-75	YidC/Oxa1 family membrane protein insertase
GC_00000424	MKILVVGDVVGNPGRKTLYAYLEKMGDKYDFIIVNGENSAGGFGITTKIADEFFSKKIDVITSGNHIWDKKEIYTYLEASDRLLRPLNYPKGTTPGKGYTVVESRKGVKVGVISAQGRVFMPPIDCPFTRISEILDEMRKECKIIVVDFHAEATSEKIALGKYLDGKVSLVYGTHTHVQTADEKILLEGTGYLSDAGMTGSDNGIIGMTAEVVIPKFITALPQRFEVAEGNERFNGISVVVDEETGECTEIERINLSLKQIEIL	K09769	118.37	386.2	1.4e-116	2',3'-cyclic-nucleotide 2'-phosphodiesterase [EC:3.1.4.16]
GC_00000425	MKINELLDELYSYSLFGIKLGLDNIQKICDELGNPEKKYKIIHITGTNGKGSTSTIIETVLLEAGYSVGKYTSPHILKFNERIRANGKDISDEDIALTYEKVKNAIKNIGITPTFFEVTTAMMFLYFAEKKVEYAVLEVGMGGRFDATNVADGDIAIITNVSLDHTEYLGKTIYDIALEKAGIIKEKSFVVVGDSDKEFLKAVSEKKKTFINTEDKYKDVKYSLNFKNFMTEIYISEKKFNLSLFGDYQVKNFLCAYEALKHLGISDDIIEKAVSKVVWQCRFERFSQNPLTILEGAHNIDGILNLKKILTHEYRPDEIVMIVSILKDKKVKEMLEVCESFSDKIILTSLSDNPRGLSGEKLLEYTDKSSVFSVEDDIKKAYETAEKSNRRIIVVCGSFYTCERFKKEI	K11754	370.93	453.2	2.9e-136	dihydrofolate synthase / folylpolyglutamate synthase [EC:6.3.2.12 6.3.2.17]
GC_00000426	MEMKDIIEKVNYFSKLAKTRPLTEEEAAERHKYRQLYLEKFRAQVKAQLDNIEIVDDIKDKEKLN
GC_00000427	MKNVLRILALMIAGVSALIIFTLTRKTEYNQIVEIKKGESISKSLKSLPVSKEFMFKLYLKLKNQGKNIKAGYYELKGEYSIISLVKVLESGKDKIYRFTIPEGYSLAQITDKLSAEGKIDKEKFYNELNNIKDFPYLTPNGNFEGYFYPETYNFSEYFEEKDIIETILKEFLKKFPPEKYPDKEDFYKKLIMASIIEKEAVKSDEKPVIASAFYNRMKKGMTLSSDATVNYLFDYSKRRIYYKDLEIDSPYNTYKYKGLPPAPIANPDIKSVEAAYNPAETDYLFFVAKGDGYHYFSRTYKEHLEFQRNNRKR	K07082	44.03	297	3.1e-89	UPF0755 protein
GC_00000429	MKNYTTDKIRNVSFLGHRGSGKTSLVEALLFAANVTSKMGSIEKGNTISDYDDEEINRGFSINTSVVSLDYQEKIFNILDTPGYFDFSGEVISALAVTGGAVIVLDASSGIEVGTEKAWRMLEERKLPRILFINKMDKGAVNYKKILLDMKEKFGKKVAPFCIPLGEGENFEGFINVIEKKCRIFNGECCVDKELVPHEDFEDVRNLLLEAVAETSEEAMEKFFNGEDFTEEEIKAGLRKGVLNGDVVPVLVGSAANLIGVHTLFDMMFNYMPTPEESRGGIVYGKNPDTQEKVERRVSTDEPFSAFVFKTIVDPFIGKISLFGVVSGSLTKDMEVLNATQGRKERISNLYFVRGIKQRDTDRVVAGDIAATTKIQDLKTGDTICDKANPIVYKKVPFPKPCLYMNIIPVKKSDDDKISLAIQKLIEEDPSLTVIRNTETKELLIGGQGKKHLEIVVSKLYNKFQVQATLSVPKIAYRETIRKEVSVQGKHKKQSGGAGQYGDVFIKFEPLYDKEFEFVDNIKGGVVPRQYLPAVEKGLHEAAKKGFLAGYPVINFKATLYDGSYHPVDSNELSFKQAAILAFRKAVEQASSVILEPVVKMEIVVPEEYTGDIMGDMNKRRGKILGMDPMDYSEQKITVEVPHKEVLGYATDLKSMTQGRGRFEFEFVRYDYAPDEVAAKIIAEAKANE	K02355	535.57	782.5	9.7e-236	elongation factor G	elongation factor Tu	Adherence
GC_00000430	MTSLNKTIQKMGWPRIIIGLFLLLMYISCPFIGLNLKAAISDTIIRFGMNVVLVLSLVPMIQAGTGLNFGMPLGVEAGLLGAVISIELGLTGIVGFFGAILISIPFAVIFGWLYGAILNKVKGGEMMIATYIGFSSVAIMCIMWLILPFKSQDMIWAYGGEGLRTTISVENYWHKILEIGNTGLPFGEIVMFAVLGFAIWLFFRTKGGLAMKAVGTNEKFARATGINIDRERIKSVVLSSVLAAIGIIIYQQSFGFIQLYLAPFYMAFPAIAAILIGGASVNKATIVNVIIGTFLFQGILTMTPSVVNGIIKTDMSETIRIIVSNGMILYALTRKGEL
GC_00000431	MLDLKFMRENKEQVEKWLKQRGSDLTLDEFVKLDEERRVILGEVEALKNKRNNESAEIARLKKAKEDASELIKAMGEVSAKIKELDEKLAEVDEKIKYIQMTIPNKLSDTTPIGKDEDENVEIRRWGEPRKFDFEPKPHWEIGEKLGILDFERGSKLSGSRFVLYRGGAARVERALINFMLDLHTEKHGYTEHITPFLVNREICEGTGQLPKFEEDMYRTDDDMFLISTSEITMTNIHRKEILDEKDLPKYYTAYSPCFRREAGSYGKDVKGIIRVHQFNKVEMVKLATPETSYDELEKMVDNAEDVLRILGLPYRVISLCSGDIGFGSAKTYDVEVWLPSQNKYREISSCSNCEDFQARRMGLKYRPNGSNKSEFVHTLNGSGLAVGRTLVAIMENYQQEDGSFLIPDALVPYMNGVKVVTK	K01875	68.9	600.1	6.4e-181	seryl-tRNA synthetase [EC:6.1.1.11]	M protein	Immune Modulation
GC_00000432	MALIDSYKTEYELLRNFIEQEEKEETTEKVAKDLAEVFTNGNKVLICGNGGSNCDALHFAEEFTGRFRKERRALSAIAISDSSHITCVGNDYGFDYIFSKGVEAYGKEGDMFIGISTSGNSGNVIKAVEKAKELGMKTVALLGKDGGKLKGMCDYEFIIPGETSDRIQEIHMMILHIIIEGVERIMFPENY	K03271	132.2	256.4	5.2e-77	D-sedoheptulose 7-phosphate isomerase [EC:5.3.1.28]	phosphoheptose isomerase	Immune Modulation
GC_00000433	MKKVELLAPAGNIEKMEMAFHYGADAVFLGGKMFNLRAGSNNFSDEELTKTVEYAHSLGKKVYVTLNVIPHNEELNDLPEYVKFLESIHVDGVIVADLGVFQVVKENSNLRISVSTQASNTNWRSIKMWKDLGAKRVVLAREISLEDIKTIREKVPDIELEVFIHGAMCMSISGRCLLSNYMTGRDANRGDCAQSCRWRYSLMEEKRPGEYMPVFEDEHGTFIFSSKDLCTIKMIDEILDLGVDSLKIEGRMKGIYYVANSVKAYREAIDKYYEGNFKFEEKWLRELESTSHRLYTEGFYHGRPGAEAQNYNDRNSYSQTHQLVAKVIEKISDDEYILAIRNRVEAGEELEVVTPKYDPRKIVLPKMMLIGRNGHEEEVLAANPNSTVRVVIPGAKMEALDMIRKVKDENPGAEQK	K08303	409.47	539.4	1.3e-162	U32 family peptidase [EC:3.4.-.-]
GC_00000434	MLGILGKKIGMTQIFEDGKFVPVTVVEAGPNFVLQKKTVENEGYTALQLGFDEKKEKNSTKPMMGIFNKAGVKPLRFVKELKVDSVEGYELGQEIKVDVLNGVEFVDITGTSKGKGTSGVMKRHNFGGNRASHGVSRNHRLGGSIGQSSWPGKVLKGLRMAGQYGNTTVTVQNLKVVKLDVENNVILIKGAVPGAKNGYLVVRPAIKK	K02906	108.37	306	5.4e-92	large subunit ribosomal protein L3
GC_00000435	MANQAKVQAVAELAERIRRAQSIVLVDYQGINVKDETKLRKSLRESGGEYLVAKNRLFKIALKEAGVEDSFDDILEGTTAFAFGYDDVVAPAKVMNEVSKANAKAKIFNIKGGYLTGKRVSEAEVVALASLPSREQLLSMVLNGMLGPVRKLAYGLVAVADKKEAAAE	K02864	50.97	147.5	7.1e-44	large subunit ribosomal protein L10
GC_00000436	MKRYLKLLFVSLALFILGGCSFFGKKDSVDITRYNDIRATFVTSQGDIEFYLYPEAAPITVANFVNLALRGYYDNTVFHRAIENFMIQGGDPTGTGQGTPGYLTDDEFVDWLDFYQPGMLAMANMGPNTNGSQFFITIYPADSLNQRYTIFGEFVTQGDYDRIKKLEKGDVIKEIKINGHADLLLSLNKDRVDEWNKILDKEYPNLKKYPVKDLSEFGNEVEQYRTELEKIYTPKEKEAEEEKEFFIPRFIRATEQKIKERKAAKIEKEQSEKIIDEFTLD						Dot/Icm type IV secretion system effector LirB	T4SS Effector Delivery System
GC_00000437	MKFFSLRRKKYATLTLKENEEPQVFIEKEKEKSGITEEVSELWEKCPGCSEIIIKKDIGRNMHKCPNCDYYYKMGARDRIKLLIDGGSFEEMDADLTSKDFLEFEGYEEKLKSAKEKTELNEGVVSGIGNIEGIKVSIAVMDFNFLGGSMGSVVGEKITRAIERGITEKIPVIVVSSSGGARMYEGIVSLMQMAKTSAAVERLKASGQPFISIPVNPTTGGVTASFAMLGDIIISEPNALIGFAGKRVIEETIKQKLPKGFQSSEFLLKHGMIDLITKREDMKATLVKILRNIV	K01963	339.4	434.2	6.8e-131	acetyl-CoA carboxylase carboxyl transferase subunit beta [EC:6.4.1.2 2.1.3.15]
GC_00000438	MQYSEKVMDHFMNPRNMGVIENPDGYGKIGNPSCGDIMEIFLKIDNDIITDVKFRTFGCASAIATSSISTEMIIGKDIHEALKITNKVVAEALDGLPPVKMHCSVLAEEAVKAAIEDYLSKKQK	K04488	144.37	151.2	4e-45	nitrogen fixation protein NifU and related proteins
GC_00000439	MKRIAILTSGGDAPGMNAAIRAAAKMAQYKGMEVYGVRRGYHGMLRDEIFPMDGRFISGIIDRGGTALLTARCPEFKDPKFRAIAAENLKRRGIEGIVVIGGDGSYRGADLLSKEHGFKVVGLPGTIDNDIIGTDFTIGFDTCLNTILDAISKLRDTATSHERTILVEVMGRRAGDLAVHACLAGGGDGLLIPELENPIEMLAYQIQERRNTGRLHDIVLVAEGVGNILDIEAELKKRVSTEVRSVVLGHVQRGGTPSGRDRVLATRLAAKAIEVLANDEGGVMIGIEDGQVVTHEISYAWEGTKKQDVIELYRMADILSR
GC_00000440	MEEIKKMQKMEMKEVKIFSGTSNVELAEKIARKLDLALGDVQIVRFKDGEVYVRVDETVRGRDVFVIQPTSGPVNENLMELLIFIDALKRASAKTINVLLPYYGYARQERKSSPREPITAKLVANLLTTAGANRVVTMDLHADQIQGFFDIPVDHLQALPLLAKYFINKGLTGDDVVVVSPDIGGVKRARKLAEWLDCKIAIIDKRRPKPNMSEVMNLIGDVEGKKAIFIDDMIDTAGTIVNGVEAIMKRGAQESYICCSHAILSGPAVGRLQDCSVKEVVITDSIKLADEKKIDKIKVLSVDGLFAEAIKRIVNHESVSELFESYENI	K00948	62.4	469.7	1.1e-141	ribose-phosphate pyrophosphokinase [EC:2.7.6.1]
GC_00000441	MIKIEDKILIINTGGTICMVHQEKNNPYSPLRPANSWEEVSKDFPVLNKFPIDYCQLSPLIDSSNMSPEAWIKISNIIFENYNKYRGFVILHGTDTMAYTASALSFALRNLSKPVILTGSQKPLQSVRSDALQNLITSIEIAGHSLYDIPLIPEVAIFFRDSLIRGNRARKNDATNYFGFSSPNFQPLGEVGAEIKISRNISPVPKKPFFIEPYFDNNVLILELFPGIKPSFLKNLFENIKELKGVVLKTYGNGNAPTSDEFIEVIEYLNSKGIIVVNISQCTTGMVKMGLYEASSRLIKAGVISGSDLTPEAAVTKLMYLLGKNISSEEIKNKMMMSLAGEQSISQSNYNFKNKDFSNKFSYEITLPKKVSADDLVKIDIDINNISLKDIDKKTAEFKLDVYNSSEDSQNRTYIIEKDLGNNNSIFTTISYTSKNYIFTDDKLIISIESDKVFSFEDFNIDIFYEKI	K01424	140.9	311.7	1.7e-93	L-asparaginase [EC:3.5.1.1]	flagellar hook-length control protein FliK	Motility
GC_00000442	MRSKDAKIFLEALEELEKEKGISKESLLETVEQALLAAYKKHYGDEEKVEVEIDRETGEIGVYEVKTVVDDVYDAALEISVEDAREVSKRAKIGDQVKIEVNCEEFRRNAIQNGKQIVIQKVREAERQNIYDKFKVKEKDIINGIIRRIDERKNIFIEFDGTEAILPMAEQSPADTYRVGERIKVYVAEVEKTNKFPKIVISRKNEGLLRKLFELEIPEIAEGLIEIKSVAREAGSRAKIAVYSADKNIDTVGACIGQKGLRIKNIVDELNGEKIDIVEWKESIEEFVSAVLSPAKVNSVELLEDGTTTRVIVDPSQLSLAIGKNGQNARLAAKLTGMRVDIKVKEDLKKAEEEVKAEEHTEEENED	K02600	37.03	489.1	2e-147	transcription termination/antitermination protein NusA
GC_00000443	MLKTLVIFIVVIFLVTIGRNKLAGTHARKNIKILENKAEVSMSDLVLNAKIVTDKGDINLKLFPEVAPLTVLNFAHLAKRGYYDNLKFHRVISDFMIQGGDPTGTGAGGPGYQFGDEFKEGVVFDRKGLLAMANAGKNTNGSQFFITHVETPWLNYHHTIFGEVVSAADQDVVNKIAQDDVIKTIEITGDFDKFMTEENKKMADQIDEILDSQFKNLRKY						Dot/Icm type IV secretion system effector LirB	T4SS Effector Delivery System
GC_00000444	MVDVVVIGAGIMGAAVSRELSKYDLDIVVLDKEHDVSNGTTKANSSIVHAGYDAKEGTLMAKYNVLGSEMFEEICKEIDAPYKRTGSYVLAFSEEERKHVEALYKRGIANGVRELEILEKDEILRREPNISPKVVAALYAGTAAVIGPYEVCIKMMENAAENGVKVELDAEVVKVEKIENGYKTTLKDGRVFESKVVINAAGVYADIINNMVSSKKFKIHPRRGEYFLLDKVEGNLTNSVIFQCPNEMGKGILVAQTVHGNLIVGPTAEDIESRDDVGNTLSALDKIKREAVKSIENINFRNNIRNFSGLRAEADTGDFIIGEAEDAKGFFNIAGTKSPGLSSAPAIGLDVAKMVAEKLQAVKKENFKKNRPQIHFMDLSPEEKAEVIKKDPRYGRVICRCESITEGEIVDVIHRMVGAKTVDGVKKRCRPGTGRCQGGFCGPRVQEILARELGEKLNEIVLDKVGSYILTEETKNA	K00111	146.8	190.6	6.3e-57	glycerol-3-phosphate dehydrogenase [EC:1.1.5.3]
GC_00000445	MKIINRYILSEAKLPIVFGISLFTFIFMIEIIVSMMESIIIKGISMIDVIRMLSFYLPMILSQTIPMGIFLGIMITFGKFTKSSEATAMNSIGMSLKDMIRPVAVMGVVTTFFIFFLQESIIPRSFTKLQQLTVKMAYENPVFQLRDRVLIDDMSDYRLYIDKIDPKTKDAKNLLIFINEEDAEYPTLVLGETANWQDAAMVIDNVDFYRFDKDGKENLRGHFEERKIPLSSYFQSVEMQVDDIEGMGIGQLVKEMGTKKDKTEKIPYVVEINKKIAVPLSTIMLSILGVLMSIGHHRSGKGVNYGFGIGVIFTYIVLLNIGMVMSYRGRINPYFGIWFPNILLYTFTIMMYKKKSRLV	K07091	183.63	226.5	6.2e-68	lipopolysaccharide export system permease protein
GC_00000446	MEITAKMVKELREMTGAGMMDCKKALQENEGNFDKAIDYLREKGMAKAVKKAGRIAAEGLVFDGVTADHKTAVVIEFNAETDFVAKNDEFKNFGKLLVETALNNPVSTVEELKAVKLEDGTTIEEKLVALIAKIGENMNIRRMEKVTTTGFVTTYNHLGGKLGVIVEMSADMTPERLERAKGIAMHVAAMNPSFLNSSEVTPEVLEHEKEIARKQLEMEGKPAKIIENILVGKMRKFYEENCLVDQIYVKAEDKETVAKFAGDMTVLSFTRYKVGDGIEKKVEDFAAEVAAQIKG	K02357	64.2	324.2	1.9e-97	elongation factor Ts
GC_00000447	MVRKLKGPKGNGNSQMDILRQAQAMQQEMLKIQEELKGKEVEASVGGGAVVVKANGQKEILSINISEEIIKEAAEDKEMLEDLVLSAVKEVMRQAEELSEKEMGRVTGGMNIPGLF	K09747	27.97	125.2	3.1e-37	nucleoid-associated protein EbfC
GC_00000448	MKIAVFMGGISSEKEVSVRTGTAILNSLIRQGYDAYGVTLDKNNLLTAFIENEYDLAYLALHGEYGEDGRIQGLLDILGKKYTGCGMISSAVSMDKDLTKKIAQAVGVRTPKSYTRENLENIDKFPVVVKPSTEGSTVGLYICHNKEELLDAVEKSGEKDLVIEEFIKGEELTVGVLEGEPLGVLKITPKIGLYDYKSKYTAGMTEYEYPAKISEKSYQEAMEYATIIHNSLKMKGVSRSDFILKDGELYFLEVNSCPGMTETSLVPKLATLKGYTFDDITRKIVEKFR	K01921	114.63	328.6	8.5e-99	D-alanine-D-alanine ligase [EC:6.3.2.4]	carbamoyl phosphate synthase large subunit	Nutritional/Metabolic Factor
GC_00000449	MILKKFLKKAVLWPTNCITLSLKKIILFFIKFYQICISPFLGKNCRFIPTCSAYTYEAIEIHGIIKGVYLGVKRILRCHPYNEGGYDPVPPKNKN	K08998	25.27	126.3	1.2e-37	uncharacterized protein	hypothetical protein	Effector Delivery System
GC_00000450	MKIEEGKVVTLEFKVYDNKTNELLEDTKEVGPFFYIHGFGYFVPKVEEELEGKEAGYKTKIALTAEEGYGEYDEDLVMEMDRKDFVEFEDIYEGLDFIADLDDGSEQSFVITKIEDDVVTADGNHPFAGRDVRFEIEVTGVREATEKEIEGGEPLFQGF	K03775	154.53	182.8	1e-54	FKBP-type peptidyl-prolyl cis-trans isomerase SlyD [EC:5.2.1.8]
GC_00000451	MNLPNKLTLTRLILAVPFIYILENSPEGGMPYRIIALAIFAVASITDFFDGYLARKHNLITDFGKIMDPLADKILVISALVVMVYLRYIPSWMSIVIIFREFLISGIRMVVAAKGEVIPASKLGKYKTTSQMIAIMLMIILGNNANEVYTFLPKHYNFYLMLIPVILTIWSGWEYVQNTKHYFLDVD	K00995	102.8	148.9	3.3e-44	CDP-diacylglycerol---glycerol-3-phosphate 3-phosphatidyltransferase [EC:2.7.8.5]
GC_00000452	MEDRVYSVSEFNKIVKNYLEENPVLQEFFLKGELSGVNYYRSGHLYFTLKDSKCQVKCAAFSYKYKRIPEDLKEGDSVKIFGDVGFYENRGDFQILVRHIEKEDKMGELYRKLEEVKKSFEEKGYFSQLYKKLLPKYPQKIGVVTSLNGAALHDIINTARKRMKNIDIYVYPAKVQGPGSAEEIVHGIEVLDKIDDIDLIIAGRGGGSIEDLWAFNEEKVALAFFNCKKPIISAVGHEIDFLLSDLTADVRAATPTQSVEIAVPVKKDIEIMLENKKKYIKSLLDGKIEKSRKELKNLENSYALKNFSKIIDNYRNEIVLKEKNLDRAFKIFLERKRQELILKTEKVINLNPLEVLARGYSITKKDEKIIKDSSEIKIGDEITTNLYSGTVISTVKEIK	K03601	66.8	436.3	2.5e-131	exodeoxyribonuclease VII large subunit [EC:3.1.11.6]
GC_00000453	MIDDYTHKKGIVYKNQFHVIFCPKYRRKVLVDGVDERLKEIILQIAKEKNVEIKALEIMPDHVHVFIDFDPRLTLHKIVKDFKGISARILREEFPYLKSRLPSLWTRSYFACSIGHISEETIKKYIENQKNV	K07491	20.83	85.7	6e-25	REP-associated tyrosine transposase
GC_00000454	MDMQIRIIKNSKRWITLSLLVIIISLGGLFMKGLNYGIDFSGGSMFQLRFEKSITLKELNPVLDEISEKIHQFNPNSRKVQVSEGNEVIIRTQEISEAQKAEFLDDLKKFGKFQITREDKVGASVGAELKRSAILALAIGAVMIVGYITMRFEFRFAVAAIMALLHDIIIAVGGIALLGYEIDTAFIAAVLTILGYSINDTIVVFDRIRETLKRKSDLTFGELLDKSINQVIIRSINTSVTTLLAVLAVLLFGGDSLRTFITTLLIGILAGTYSSIFIATPLIYLFEKDRDGKVDHNKYLENEEDENHEKIVV	K03074	324.07	349.6	2.2e-105	preprotein translocase subunit SecF
GC_00000455	MIIDGKKCSEEILENLRKDISEYKEKTGKVPGLAVIILGNNAASKIYVKSKIRACEKTGILSREIILDENISEEELINEIEKLNNDKNINGILVQLPLPSHINEKKICEAISVKKDVDGFKAENLGKIMLGDDDGFISCTPQGIIYLIDQLNMDLHGKNVVVVGRSNIVGKPVASLLINKGATTTVCNSRTKDLAGILKKADIIVIAIGKAKFLTKDMVKEGAVVIDVGINRVDGKIYGDVDYENVKDIVSHITPVPGGVGPMTIAMLLKNTVKAFCKEELVNGN	K01491	405.63	438.3	5.5e-132	methylenetetrahydrofolate dehydrogenase (NADP+) / methenyltetrahydrofolate cyclohydrolase [EC:1.5.1.5 3.5.4.9]
GC_00000456	MSYKISEIAGLLGSEIKGDKNLTVRGLSPFFQAKEDELTFAADEKFLHKLNETKAKVIVVPNIPLPENIGKTYIVAKADPRQLMPKLLGYFKKKLKKMEKPIEDSAVIAETAEIGPHVYIGHDVKIGENTIIYPNVTICEGVTIGDNCVIYPNVTIREFCEIGNRVVIQPGAVIGADGFGFVKVNGNNQKIDQIGRVILEDDVEVGANTTIDRGAIGDTVVKKFAKFDNLIQIGHNVIIGENFLMASQSGIAGSTEVGNNVTIGGQVGIGGHIKIGNNIMVAAKSGITGNVKDNQVLGGHPIVPLQENLKIQAGMKKLPELLKRIKKLEQELKK	K02536	191.83	432.7	2e-130	UDP-3-O-[3-hydroxymyristoyl] glucosamine N-acyltransferase [EC:2.3.1.191]	UDP-3-O-[3-hydroxymyristoyl] glucosamine N-acyltransferase	Immune Modulation
GC_00000457	MTHHVENVGEYLKENGIKPSYQRMKIYEFLLHNKIHPTVDTIYKALNKEIPTLSKTTVYNTLNLFVEKNIVNVLVIEENETRYDAYLKLHGHFKCEKCGNIYDIEVESDTLDLAELEGYEIKEKHIYFKGVCRHCSEEALKN	K09825	159.07	160.8	4.2e-48	Fur family transcriptional regulator, peroxide stress response regulator	ferric iron uptake transcriptional regulator	Regulation
GC_00000458	MGLSVAMITLNEERILEKTLNSVKEFADEIVIVDSGSTDRTKEIAEKFGAKFIYQKWLGYGMQRNKAIDSASHEWVLNIDADEEISSALKEKIIKIKNGEIEGEVFTINFSSVCFGKKLKHGGWSNSYHIRFFKKSAGRFNDNMVHEEFQTDKKVYTLKEDILHHSYLTLQDYFVKFNRYTTEGAVEYYKKGKKPSALQIIFNPIYKFIKMYIIRLGFLDGIEGLMIAVTSSVYSMVKYFKLREIYKNGAYYENNNIKNR						beta-1,4-glucosyltransferase	Immune Modulation
GC_00000459	MSVEILMNDCKDKMAKAIEATRHKFTAIRAGRASVAMLDGIKVEQYGSLMPLNQVGTVSAPEPRLLVIDPWDKSVIPVIEKAIMASNVGLTPNNDGRVIRLMVPELTADRRKEYVKLAKKEAEEGKVAVRNIRKDVNNALRRLQKDEEITEDELKKYEDEVQKLTDKTIKDIDALLAVKEKEITTV	K02838	27.73	232.8	6.1e-70	ribosome recycling factor
GC_00000460	MEELKFSADETFKGKRLDVFLQSKIENMSRASVQKLIEDGFVKLNGKEIKKVGTKLKGNEVFQVEIPEEETPEIKPENIPLDIVYEDEHIAVINKPSDMTVHPAQNIYSGTLVNALLYNFKNLSNPEDITRPGIVHRLDKDTSGLIIIAKTDEAHEKLVEMFQSKNMKKTYLAVCKGNFSQKSGRIENLIGRDPFERKRMAVVEINGKTAVTNYEVLDEVQDFSLLKVNIETGRTHQIRVHMKFLNHPILGDSTYGTSSKLAARQMLHAYKLEFIHPITKENIKVVGKLPEDFENIIKKLKFDREKIMKIGEE	K06180	293.27	405.2	5.6e-122	23S rRNA pseudouridine1911/1915/1917 synthase [EC:5.4.99.23]
GC_00000461	MRDKIYLGLVHYPVYNKRKEVVCTSVTNFDIHDISRSCKTYDVKEYNLIVPVEAQKQLTERIINYWQDGTGGEYNKDRESAFTITRVKNSIEECIADIEKREGQKPVIITTSAHIYPNSISYKGLSEKVFSDDKPYLFLFGTGWGLIKEVMDMSDYILEPIRGNTKYNHLSVRAAVAIILDRVLGEN
GC_00000462	MKTGFRIFFEKNLLKYDTFLFITAAGIAVRTIAPFIKSKDRDPAVLTMDEEGNFIISLLSGHLGGANEAAKILGEITGAVPVISTASDVSGKIAVDTIALKINGKLESLESAKKVTSLIVAGKEVCIKVPENMENENTEGVILISNRKNIEIAKIIPQNIVVGIGCKKNKEAEKIINAVKDSLEKLNLCEESIRIFATVDIKENEAGIISTAEYFGKELKIISREEIKKIENNFETSEFVKKSIGVGAVSAPCAFIEGNGRGKFLAEKLKYDGITISIFEEETKKNEQKR	K02189	64.5	284.6	2.2e-85	cobalt-precorrin 5A hydrolase [EC:3.7.1.12]	adhesin FdeC	Adherence
GC_00000463	MTEITTKGKLILGLQHVLAMFGATVLVPFLTGMNPSIALLTAGVGTLLFHTCTKGIVPVFLGSSFAFIGAISLVLRESGVGAVKGGVIAAGVVYIVMSRLVKIYGVEKIKSFFPPVVVGPTIVVIGLRLSPTALSMAGYSNGHFDGKSLIVSGIVVLSMIGISILGKSFFKLVPILISVILGYIVSIFLGMVDFTPIKEAGWIGLSSDALYSLVTVPEFSLTSILAIAPIALVVFIEHIGDITTNGAVVGKDFFANPGISRTLLGDGLATVVAGFLGGPANTTYGENTGVLAVTKVYDPSILRIAACYAIGLAFIGKFGVILQTIPAPVMGGISVILFGMIASVGMRTLIEAQLDFSHSRNLIISSLILVFGIGIDNIVVWRTVSLSGLAIAALIGVILNKIFPENI	K02824	453.23	556.1	7.9e-168	uracil permease	flagellar biosynthesis protein	Motility
GC_00000464	MSMGTLFQNNYNDIKPLSLKLRPKKLNEFIGQKELLGENKILTNIIKSGNISNMILFGPPGCGKSSLGEIISNELDCNITTLNATVASLNDLRDIVSKAKNDIELYNRKTVLFLDEIHRFNKLQQDALLSYTESRVLILIGATTENPYHNLNNALLSRCLVFEFKALERDDIKEILKRGEKYLGKTLPENIREIILDISKGDSRIALNYLELYFKNLGNINDSEVEKIFSQRRASFHKEEDKYNIISAMIKSIRGSDPDAALYWLGRLLYGGEDPRYIARRLLIQASEDIGMANPEALLIADAAYNASEKIGMPEIRIILAHAVVYLAISTKSNSCYNGINAVLSDIKNGDLEEVPVHISDSARGYIYPHDYPGNFVNQAYRKKVKKYYEPGNNKFENQIREKIEKLWKNRK	K07478	179.4	511.4	3.6e-154	putative ATPase	ATP-dependent protease	Stress survival
GC_00000465	MKKFKMKNTIKKYFAVPLIAFALMGCGKTEETGTAPKSDYKNAVYLYSWAEYIPSEIFEKFEKETGIKVIEDIYSTNEEMFTKLKAGAVGYDIVVPSPDYAEIMMNEKMLSKIDKSKISTYDNIDKRVLKKLESFDKGNEYAVPYTMSATIIAVNTEKVPDYAKDYSIYERKDLKGRMSLLDDMKEVLIAGLGMEGYPQDTDSEEGMKKAAERIIGWKNNIAKFDSESFGKNFASGDFWVVQGYAENIYMELSDEQLEHTDFVVPQKGGSASIDSFVILESSKNKENAHKFIEFIHRPEIYALVADYLMLPSINVPATEFMEEEPLFTLEDLENAELLKDTTPTLELQNKYWEEIKMHN
GC_00000466	MKGFLIAGTKSGIGKTTVSMGLMSCFSDVSPFKVGPDYIDGKFHEYVTGNKSYNLDFFLMGEDGVRESFLKHHKNFSIAEGVMGLYDGIDNSLDNGSSAHISRILNLPVILIVDGTGRSTSIAAEITGYQNFDKRVNIIGVIINKVSSEKTYEILKEAVEKYCKIKCFGYIPKMENISLSSRHLGLVEAYEVYDLKEKIEVLKNEFQKTIDLKAIYETAEINPCCELKNIFSDFKDRYKNIKIGIAKDSAFSFYYNDNIEFLENLGAEIKYFSPLKGEKIPDDVDMLYFGGGYPENYAVELENNISMINSIRDFYDKNGVIYGECGGFIYLSKKLITLDGREYNFVNLTENIIEMRNRLDIGRFGYINIKYKENFCGKGHEFHYSKIKEEGKEKKEFKIEKPNSRKWECGYSSKNLLCGYPHIHFFKSSDIIFDLLNRAEKNKEQK	K02224	115.73	472.6	2.4e-142	cobyrinic acid a,c-diamide synthase [EC:6.3.5.9 6.3.5.11]
GC_00000467	MIVGLTGGIASGKSTVSKMFKELGAEIIDADIKAKEISQREDVVSEMKNIFGNKILNENGKIDRNKIKEIVFSDKEKLKMLNNLIHPKVMEEFKKIKENADKNDIIIFDIPLLFETGMDKMCDKIMLVFVDINTQIKRMIERDNITEELAVKIINSQMSLDEKLKKSEIHIENNGTLENLREKAENIYRELKGE	K00859	61.8	247.9	2.3e-74	dephospho-CoA kinase [EC:2.7.1.24]	Dot/Icm type IV secretion system effector LegC1	T4SS Effector Delivery System
GC_00000468	MKAGFIAVVGRPNVGKSTLINKLVSEKVAIVSDKAGTTRDTIKGILNVNGNQYVFIDTPGIHKPKHLLGEYMTNSAVKILKDVDLILMILDGTQEISTGDEFVMERVMEARRTPRILVINKIDKLTDEQLQEKKKEVEEKLGKFDGIVEIAGEYGIGLAKLLNAVDPFLEEGIQYYPEDMYTDMPVYRIMTEIIREKILLKTRDEVPHSIAIEIINVERRDNGKDKFDINIYVERDSQKGIIIGKNGKMLKEIGTEARREIEILLDKEIYLNLWVKVKEDWRKKKPFLKELGYFAED	K03595	147.17	359.5	4.7e-108	GTPase	Fe(2+) transporter permease subunit FeoB	Nutritional/Metabolic Factor
GC_00000469	MTPVYKRILLKLSGEALMGNQEFGICSDVITSYARQIKEIVDMGVEVGIVIGGGNIFRGLSGAEQGVDRVTGDHMGMLATVINSLALQNSIEKLGVPTRVLTAIEMPQIAEPYIRRRAERHLEKGRVVIFGAGTGNPYFTTDTAAVLRAIEINADVVIKATKVDGIYDKDPVKYSDAVKYETITYSEVLNKNLKVMDAAAISLCRDNKLPLIVFNSLVEGNIKKVVLGECNCIGTKVI	K09903	96.97	407.7	6.7e-123	uridylate kinase [EC:2.7.4.22]
GC_00000470	MNEIYKLTASEIREKIANRELTAYEVTEAVFERIEKKDELINSFVSLRKEAALQEAKVIDEKIARGEKVGALAGVPVSIKDNMVSTGDLTTACSKILGNYTGIYDATVVKKLKEADAVIIGKTNMDEFAMGGTTRTSSHGLTKNPWDTTKVPGGSSGGAATSIAAQECFISLGSDTGGSIRQPSSFCGVVGLKPTYGRVSRYGLIAFASSLDQIGPIAKSVEDVALTMNVIAGADEYDATVSKKEVPDYTKALGRDIKGMKIGVPKEYFIEGIDEGVRKVMLESLDKLRELGAEIVDISLPHTKYAVPVYYVLAPAEASSNLARFDGVRYGYRSPEAKNILDLYIKSRSEGFGAEVKRRIMIGTYVLSAGFFDAYFKKAQKVRSLIKKDFDEAFKTVDVIFTPVAPSPAFELNKEKTPIELYLEDIFTLSANLAGIPGLSVPAGLTNGLPVGIQLLGKQFGEEDLIAVGSAFEKIRGEWKLPEGEDK	K02433	449.03	642	1.5e-193	aspartyl-tRNA(Asn)/glutamyl-tRNA(Gln) amidotransferase subunit A [EC:6.3.5.6 6.3.5.7]	colibactin biosynthesis amidase ClbL	Exotoxin
GC_00000471	MEEIKNLEDKKRIRREKYLVFLILLSLYLSLAEALIPKPFPWLKLGLANIGTIIALEKFGKRMAAEVTLCRIVIQGIMLGTLFSPGFIISLVSGAVSVNVMIFLYNFRKNLSLISISVLSALIHNFVQLIVVYFLMFRNMNIHSRYIMFFIVGFLFLGCAAGAVTGFIGEKLLLRRSCEK
GC_00000472	MKNLKKFMAAAFIMLVPLNVSAKEKEVKTGFMSNVRELKEISDIMDIIQENFVGDKKLDKTILMQGAVKGMIETLDDPHSNYFSKEGMEDLEGKIKGEYSGVGMIIRKSSGEPVMVELLIEGTPAFRAGIRPKDKLISIDGNQTYNMDLEEASKLLKGKSGTTVKVQIYKESEKKTKDIVLKRETIKLENVSSKMLNNKVGYIKLTQFGDDVDVQVAKSLEKLQADGMRGLIFDLRNNPGGRIDQAIKIGSMFIKEGVIVSERTKDGKETINMREGKYYGDFPLVILINEGSASASEIVAGAVRDYKRGLLVGEKSFGKGSVQVLLPLPDGDGIKLTIAKYYTPKGENIHGKGINPDIVIEEDEDYLFYDGLVTNIDEKEQAESKKRILNDVVGKEEAEKLAKRQDKQLQQAEAAIDSMLKERDSKK	K03797	125.8	395.5	4.8e-119	carboxyl-terminal processing protease [EC:3.4.21.102]	serine protease	Exoenzyme
GC_00000473	MKDKLSLLKNEARQEILNSSTLQEVEDLRVKFLGKKGQLTEISKGMKNLSAEERPVVGQLLNEVRTEITDMLESKKIEITKELKAKQLEEEVIDITLAGKKTNQGSLHPITETTDLLKKISMDMGFDIADGPEIEYVKYNFDMLNIPESHPSRDITDTFYISDDVVLRTQTSAVQIRYMQEHKPPFRMVCPGKVYRPDYDVSHTPMFHQIEGLMVGENISFANLKAILTEFIEKIFGQGTRVRFRPHFFPFTEPSAEMDVECVICKGKGCRVCKGSGWLEIMGCGMVDPAVLEAVGYKADEVSGFAFGMGIERITMLRHGIDDLRAFFENDMRFLKQFK	K01889	99.87	360.5	2.4e-108	phenylalanyl-tRNA synthetase alpha chain [EC:6.1.1.20]
GC_00000474	MKKLVLRTSFLFYFMLKYFEVTFIKGFSEMKVINKMEKLDYKKIGEDLKKGKLIIYPTDTVYGVGGIITNEETIKNIYKAKDRSFSSPLIALVSSAQKIEDIAYINEKNREKIEKLMKTFWPGGLTIILESKKIVPPIMISNGKTVGVRMPDHETALKIIESAGGILPTTSANISGEATPRSYEELDEEFKKRVDISIDGGKCPIGTASTIIDMSSENIKILREGAISQEQIEKIIGKI	K07566	91.23	224	4.5e-67	L-threonylcarbamoyladenylate synthase [EC:2.7.7.87]
GC_00000475	MEIKRFYTGPFQTNSFLVWNDNKEAYFFDCEGESLEKVFDFIKENGLDLKYIVLTHGHGDHICGLNKMKANFPEAKVYIGEEDRDFFYNNNLNLAPYIIGREFKYEGGFKTVREGDRVGEFTVIDTPGHTIGSKCFYNKENKILISGDTMFKNSFGRSDLPTGNGRELFKSLAKLCARLPEDVKVYNGHMEVTTIGDEKRFLSSQGLI	K01069	159.03	163.2	1.1e-48	hydroxyacylglutathione hydrolase [EC:3.1.2.6]	choline binding protein E	Adherence
GC_00000476	MKTNPERMCVICREKKDKADLFRIVEKDEEGKFTLDEKQTIQKRGQYVCKTHECINRLSKHKKIKVEIEDLLKMLNLLKKDSKDYLKILRAMKNSQELVFGINMIFDEIEKVHFIIIAEDISERNDKRITAKAKEKNIPYVHYGKKNELGDIFNKEEINVIAVKNKKVARGLIE	K07742	23.07	67.8	1.7e-19	uncharacterized protein
GC_00000477	MSKVYNMGPSPHIRTAETVDKVMYDVIIALVPALLMAVYVFKTRALIVTAVSVIFCMLTELVFNKIRKVECTLHDGSAIVTGLLFAFVIPVGMSLQYVAIGAVVSIALGKMLFGGLGQNVFNPALVGRAFVQASWPVAITSFTLDGMAGATMLDAMKRGVPEILIREGNPYVQALIGQMGGCLGETSALALLIGGAYLIYKKQIDWKMPVIIIATVAVLTGIAGRDPLMHVLSGGLMLGAFFMATDMVTSPVTPKGKLIYAFGIGALIALIRMKGGYPEGTAFSILIMNGVTPLINRYTMPKKFGEVKADGKK	K03614	286.87	411.8	3.8e-124	H+/Na+-translocating ferredoxin:NAD+ oxidoreductase subunit D [EC:7.1.1.11 7.2.1.2]
GC_00000478	MIGAFFDIDGTICRNSLLTEHFKKMIKYELIDSLEYEEKVRDTYMLWAERVGDYDGYLLKLTETYVNAMIGISEKDNDFVSDQVMKLKGNRVYKYTRDRIKWHKEQGHKVIFISGSPDFLVKRMAEKWEADDYKGSTYHIENGKFSGVISPMWDSRNKIKSLNMFCEKYNIDLEKSYAYGDTSGDYSMLKSVGNPITINPSKEFLDKLRNDEKIRDKVQVIVERKDVIYKMKLDVEDL						phosphatase	Immune Modulation
GC_00000479	MISVIIESKNIHLDKIIIDDKSDVNHLKNSFRVREGETVRAVDGENEYICKVLAVEKKEITLEILETRKDDSVKNTEVTAGLSIIKNDKMELAIQKLTEIGIDKIIPLETKRTIVKLSEKKDKWDVIVKEATKQCQRVRLLEIENIKKLKDVDYSQYDLVIVPYECEEEYSLKNLLRGLETVPKKVLYLIGAEGGFDISEIEYLKSMENVRIVTLGKNILRAETASIVVGGILINEFQ	K09761	57.57	196	1e-58	16S rRNA (uracil1498-N3)-methyltransferase [EC:2.1.1.193]	Dot/Icm type IV secretion system effector	T4SS Effector Delivery System
GC_00000481	MKVGVYAGSFDPITKGHQDIIERASRLFDKLVILVSNNSEKKYWFTLEERKKMVGKVLEKYDNIVIEADSGLLVNYCQKNNIGTIVRGIRTVEDCGLELYFASGNMDISEGKVDTVFLPALKEYIYVSSTAAREIARYGGKVTAYVDEKIADMVTERGRQYKPAE	K00954	90.07	197.6	2.4e-59	pantetheine-phosphate adenylyltransferase [EC:2.7.7.3]	lipopolysaccharide core biosynthesis protein	Immune Modulation
GC_00000482	MKKGNLFVVSGPSGAGKSTICRLVRKMLNINLATSATTRKPREGEVNGRDYYFLTIPEFEEKLRNGEFLEHAKVHENYYGTLKAEVESRLAAGENVILEIDVQGGLQVKEQYPDANLIFFKTPTMEDLERRLRGRKTDDEATIQLRLKNSIKELEYEKMYDTSIVNYTVDDSCGHLIRIIEEKSIED	K00942	190.9	227.7	2.7e-68	guanylate kinase [EC:2.7.4.8]
GC_00000483	MVFNMIWTSTLETMYMVFFSTVFSLLLGFPIGILLVITKEGNIMEKPKLNQFLEIIINTLRSFPFIILMICLFPLSRIIVGTTIGSTAAIVPLSISAAPFVARMVEGALNEIDKGLIEAASSMGANNRTIIFKVMIPETLPHIIHGITVTVISLIGFSAMAGSIGAGGLGDLAIRFGYQRFKTDIMLYSVVVIIILVQILQSFGNYLAKKFSR	K02072	125.07	339.7	1.5e-102	D-methionine transport system permease protein
GC_00000484	MSIRIEKLKNGIPVLMDKIEGINSVTFGIFVKTGAKNELSGEEGVSHLLEHMMFKGTKTKSAKDISEIIDNEGGIINAYTGKENTVYYVQMLSNRLKEGIEVLTDMFLNSTFSEENLEKEKNVVIEEIRMYDDIPEEIVHDRNTALVINGVQGNVVLGSEKSIREMTREKLVKYFKEQYRPENIVISIAGNFSYEDISEILNNGLGTIENISPEREYNGAMEIRSIENKITKDTNQIHLCFNTKGCSLTSDMRYEVAIISNTLAGNMSSRLFQKIREDRGLAYSVFSYTSSFEEGGLFTVYAGTTKKDYKEVLEIIENEFEDIKENGITEYELQKSKNQFLSAVTFGLESSKGRMNRMANSYLLYKEIKSLDEILDQIEKITVEDIKKAAQEMFDKRYYSKTILGNI	K07263	252.6	265.2	1.5e-79	zinc protease [EC:3.4.24.-]	Type III secretion system effector Ati2	Effector Delivery System
GC_00000485	MRILGIDPGTAIVGFSIIEYENKKINLLDYGCIYTDKNLPIEERLLEIFNGIENIIKKYSPEHMAIEELFYFKNNKTVISVGEARGVILLAGKKNGLSIQGYTPLQVKIGITGYGKADKKQVQLMVKTLLKMKEIPKPDDAADAIAIAVTHINSLTNLQYNMGNSSEISTKNLGKTKLTAAEFRELLMKK	K01159	30.47	206.7	7.2e-62	crossover junction endodeoxyribonuclease RuvC [EC:3.1.21.10]
GC_00000486	MRTVGKECVIEFEEKKSKFIGYIKPVSTKEEAEKFIDMIKAKHKDATHNCSAYKVTDNGQEYFKVDDDGEPKGTAGKPMGDIITYMEAENLAVVATRYFGGIKLGAGGLVRAYAKTAKLAIQEAGIVDYVKKTNFLLDFGYEKTAEVEQIIYKNGDEILEKGYHNRVTYKVSLSDESIKELKEKKDITIIDI						tip adhesin protein	Adherence
GC_00000487	MFIDEVVITVKAGNGGDGAATFRREKYIQFGGPDGGDGGNGGDVIFVGDPNINTLVDFKFKKKFAAQNGENGAKKRCFGKNGENLVIKVPVGTQVRDAETGKLLLDINVPNMERVFLRGGKGGAGNERFKNSVRKAPKMAGKGREGAEVRVKLELKLLADVALVGYPSVGKSSFINIVSAAKSKVGAYHFTTLEPKLGVIRVGEGKSFVIADIPGLIEGASEGVGLGDKFLRHIERCKMIYHIIDVSGMEGRDPIDDYNKINEELRKFSSKLADKKQLVLANKMDLLWEMDKYEEFKKYVEEKGAKVYPISVILQDGIKEVINDTWQILESIERQPLEEEEDVLDVIKSQKSDKPDFVITQDEDGVYNVEGAMIDGILSKYVITYDEESVITFVHMLKNLGMEQALRNAGVEDGDTIRIVDVEFDFVE	K03979	146.07	497.4	6.6e-150	GTPase [EC:3.6.5.-]	Fe(2+) transporter permease subunit FeoB	Nutritional/Metabolic Factor
GC_00000488	MKGIVLAGPTGVGKTDLSLKLAKILDADIISCDSAQVYKEMNIGTAKIKESEMNGIKHYMLDVLEPREKYSVGEYQRAVDKILAQKEKEGRAVILTGGTGLYINSIVNGLSSLPENDPKLRDELMALSVDELYEKLLELDPEAAEKIHKNNKKRVERAVEVCLITGKKFSVLSKENVKNNNYDFLKVCLTRDREILYKRIDKRVDIMMNEGLLDEVTALYKKYGGEILRKINIIGYTQLIDYIEGKISLETAVEFIKRDSRHYAKRQMTWFNNDSGYLWFNLEKQSENEILKTIIEQYKAMDHQELT	K00791	185.97	344.2	1.8e-103	tRNA dimethylallyltransferase [EC:2.5.1.75]
GC_00000489	MLLPKTKEGNIDIKKLLIQSGLYLVLLIMLLLIIIKEPSFLSIRNFRNILTQSSVRAIIALGVAGLIVTTGTDLSAGRQVGFAAVISATLLQATTNVNKVFPELGQVPIFVVILAVVVVGAIVGAFNGAVVAFLNLHPFIVTMGSMTIVYGLNSLYYDYVGGSPISGFDARYTSFAQGAFNIAGFRLPYLIIYAAICTIIMWILWNKTKFGKNLFAVGGNPEAARVSGVNVALTLITVYALSGIFYAFGGFLEAGRIGSATNNLGFMYEMDAIAACVIGGVSFYGGVGKVPGVILGVIILTVINYGLTYVGVSPYWQYIIKGAIIIVAVAFDSMKYSKKN	K10541	380.83	545.7	1.5e-164	methyl-galactoside transport system permease protein
GC_00000490	MNKRRTSLFFFAFSMVFFYLPLVVLVIYSFNEGKAMVWQGFSLKWYKELFMYSEDIWRSFKYSIFIAIFSGLLSTTLGTLGAIGLHWYKFRYKKYLEVIGYLPLIVPDIIMGVSLLILFVTVRLELGLASIFIVHTTFNIPFVLFIVLSRLAEIDYSIVEAAYDLGATEMQALKKVIIPMLMPAIISGFLIALTLSFDDFVATFFVAGPGSSTLPLRIYSMIRLGVSPVINALSVLFIGFATVLTLSTTRLQKYFLK	K11070	282.23	324.9	1.3e-97	spermidine/putrescine transport system permease protein	iron ABC transporter permease	Nutritional/Metabolic Factor
GC_00000491	MRFAFLKKLSLSRKLILGFMGAILIGTLFLMMPFSSSGEENISFLTALFTITSAVCVTGLSVIDVGKELSTAGQIILLIFIQLGGLGIMTFSSFILLLIGKKITYEERELLKEERNLENNGGILWFLKKIILTVVIIEGTGALFLALRFAQDMEIKKAVYYGIFHSVSAFCNAGFSLFSTNLEKYAGSFVVTMTTAYLIIIGGIGFTVIDSILFATRKKVKRFDLTSKVAILVSMILVILGTVLFLILEYNNRGTIGEMSFFKKILASFFQSVTTRTAGFNSVPFGNLTEGSVFLFCILMFIGASPGSTGGGIKTTTFGVIIFYVISVVKKRESVVIFNRRIGWEVLNRAIVVLVLSLLYVGIITLVIVSIEHFTLEQTIFEVISAFATTGLSLGITADLGTISRILIICTMFLGRLGPMTFALALGGSNKVEKIQFPKENILVG	K03498	126.93	406	2.5e-122	trk/ktr system potassium uptake protein
GC_00000492	MNKTALELRKINKIYKGKTENIHILKDLDLKVSEGEFISILGKSGSGKSTLLNVIGMLDSIDNGEIFIEEKKIDRGNEKDIDEIKNKKIGFVFQFHYLLPEFTALENVMLPALLKGEDKKKAEEKAKKLLEEVGLGERLHHKPSELSGGEKQRAAISRALINDPEILLADEPTGNLDEETSNNIHNLFKRINVEKRQTIIVVTHSRELSNITDKKYYLRGGKLVSEE	K02003	288.13	310.6	2.8e-93	putative ABC transport system ATP-binding protein	ATP-binding protein AatC	Others
GC_00000493	MERTEWERILSLVAPGSNLREGLDNILDGQKGALIVVGIDEEVEKVLDGGFKLDCEYTPERLFELSKMDGAIILDDTVEHILYANVHLQPDKRYVTDESGTRHRTAQRIAKQLDRVVIAISERKRVQTLYKGEVRYKLRSVEGLMNEASQGINTLERYRYVLDKALINLTLLELDGIATVEEVCIVLQKFEMFKRIKIDVIECLFELGSEGKLLRLQLEDLIFGLRDEKLEFLKDYYSEGEEKEEELAEEMSALDDTELLDLAKLSSILGFGKTSKSLDNPVITKGYRLLSKFGKLTKKDVDCLVEKFGQLSKIQEATVEELSEVLSKFKANAVKRGFERVKFMTELGKK	K07067	327.9	395.3	4.3e-119	diadenylate cyclase [EC:2.7.7.85]
GC_00000494	MSIVIKTMEDIEGIKKANQIIARLYEDILPPHIKPGVSTYELNKIVEDYIRSQGAVPGCIGVPGPYGAFPAGTCISVNEAVVHGVPSKDVILKEGDIVSVDTVTILDGYYGDAAVTYPVGEIDEESRRLLEVTEKARDIGIEAAVVGNRLGDIGHAIQSYVEKNGFSVVRDYAGHGVGLDMHEDPIVANYGRRGRGLKIENGMVLAIEPMVNVGTYKINMLPDGWTVVTKDGKKSAHFEHSIAIIDGKPVILSKKD	K01265	136.13	307.6	1.9e-92	methionyl aminopeptidase [EC:3.4.11.18]
GC_00000495	MNFAVKYFIAYILDIFFGDPEWFPHPVRFIGKLISFLEKYLYKLKNKTFWGGVTAFLVIFTTVAVSYFLASLGEWLEIFFLYTTLAAKCLADEGIRVYKILKSGDLEDAKKKLSYLVSRDTETMDIGQIIRSVLETFSENSVDGIISPMFFAFAGSFFEINGVSLALPFAMGYKAINTLDSMLGYKNERYINFGTVSAKIDDVANFIPARMTGFILIPAAAFFLGFDYKKSFKIFLRDRLNHASPNSAHGESAFAGALGVQFGGKTKYFGKVYDKPTIGDKLKEFELNDILRGRKLLYGTSVIGLIFFSLLKTII	K02227	94.1	322.2	4.7e-97	adenosylcobinamide-phosphate synthase [EC:6.3.1.10]
GC_00000496	MKKSFIKNLATCFGLGDMPKAPGTFGTLGGIPIYIGMLFLRKVFPNHMLYNSFYFMFLMTFFVVAVYVSDIAEREIYHKKDPQNVVIDEVLGYLTTLFLINPVGWFQAFVAMGLAFVIFRLFDITKPGPIYKSQFLGHGVGVVIDDFLAGIIGNFLLACIWTFIFYK	K01095	39.9	139.4	2.1e-41	phosphatidylglycerophosphatase A [EC:3.1.3.27]
GC_00000497	MLKSVGIVGLGIYAPEKVMTNADWEKLVDTSDEWIRTRTGIQERRYAVEGQGTSDLAVEAAKNALKDAGMVPEDVEFIILATCTPDYRAQNASSLVQAKLGAVNAAAFDLSAACSGFIYALAVGKSMIQSGMYKNILVIAAESVSRLLNMKDRNTAILFGDGAAAAVLKEVEDGYGIISSFLGTEGVTDDILRINVGGTLHPVTHEAIDNGDVYLKMNGQEVFKFAVKALPKATKSALEAGNLTVEDLDLVIPHQANMRIIESAAKRLKLPMEMFYVNLQKYGNTSAASVGLALGEAVQEGKVKKGDMLALTGFGAGLTYGSLVLKWSK	K00648	229.6	438.1	5.7e-132	3-oxoacyl-[acyl-carrier-protein] synthase III [EC:2.3.1.180]
GC_00000498	MSKIAFVFPGQGAQFVGMGKDIYENNETARQEFDKIFSSLSFDLKTAMFEGPEETLKKTKYTQPAIVAMSLVLEKLVRSKGIKPDFVAGHSVGEYAAFGSGEFLTLSDAVKLTAFRGETMNEIAESVNGGMAAIIGMDSEKIKEVLKTVDGVVEAVNFNEPKQTVIAGEKSAIEKACAALKEAGAKRALPLAVSGPFHSSLMKPAGEKLKEEAEKYDFREGTAKLVANTTAEIISSPEEIKKEIYAQSFGPVKWVDTVNRLKENGVDTIYEIGPGKVLAGLIKKIDKELTVININSLEDVEKL	K00645	253.2	343.6	2.5e-103	[acyl-carrier-protein] S-malonyltransferase [EC:2.3.1.39]	polyketide synthase	Immune Modulation
GC_00000499	MKSRIIRGTSKNARFFLADTTEIVQKALDIHECSPTAIAAFGRFLTAGVIMGMSLKGDDLLTLITSTDGLVQHMTVTANGKGEVKGYLSNPQADLPPRPTGRPDVANLIGKGSLRVIKDMGLKEPYVGLSEINSGEIAEDIAYYYVTSEQTPTVIALGVDLKDNKTVRSAGGYMIQLFPDADEKFIDLLEEKIKAIRNVTELFKGGMDLERILKLLYEDMTDENHERLVENYEILEEREISYSCNCSREKYYKGLITLGKEELKKLFDETHGTIEAECNFCRKKYQFTRDDFKEFLDK	K04083	44.87	278.3	1.1e-83	molecular chaperone Hsp33
GC_00000500	MKELYDFDMEKGDIVGVDEAGRGPLAGPVVAAAVKINEYHDFFEEINDSKKLSEKKREMLFDKIIAYCHVGVGLATVEEIDEVNILNATFLAMKRALEDIKKDDIEFTKVLVDGNKLIKGYEGEQEAVVKGDAKSLSIAAASIIAKVTRDRVMMINAREYPEYFFEKHKGYGTKLHREILLEKGPLPIHRKTFLKKILKKDSADE	K03470	125.93	265.5	8e-80	ribonuclease HII [EC:3.1.26.4]
GC_00000501	MKNLRILIIHTAFIGDIVLSTPLVRKIKEVYPDSFLAYVTTPAGAGILKNNPNINEIIEYDKRGAHKGIRGIYELGKRLRYENFNMVITPHRYLRSSFLSWLSRSPVRKGYDIAAGKFFFTEKIHYDKSKHEVEKLLSFVNSPETEGKRYEIELFPDISSIEKVNNIWKANEFENKKTVVIAPGSKWFTKQWPVEYFNEVIDELSKDEDIKIAAVGGKDEISIPLHTEKITDLRGKTSLLDLAEILKRADVVLTNDSSPIHIASASEKARVIALFGPTVKEFGFFPWSKNSEVLETENLPCRPCGIHGGDKCPEGHFKCMRDIVPQKVIEKIKKYLGKDKNG	K02843	259.4	269.8	6.2e-81	lipopolysaccharide heptosyltransferase II [EC:2.4.99.24]	heptosyltransferase II	Immune Modulation
GC_00000502	MKVMEIKVIFESDDTEKAKKEIGDIFYDFGATGLKIEEPMTHKNSLDYYKNEKDFLMVDHAVSAYFPMNIYAERRKQAVVKRFEETFAEREDIVYTIDFYDFEEEDYQNSWKKYFYTQKISERFVVKPTWREYEPQEDELVIEIDPGRAFGTGTHPTTSLCIKLMEENIKEGNTVIDVGTGSGILMVAAEKLGAGKIVGTDIDPMAVEVAEENLLLNKVDMEKAKAYAGDLVTVVQDEKFDVVVANILADVLLILLKDISRVVKKDGLVIFSGIIEDKLEEMKRAVEEVGLEILEVKADKEWRAMLMRA	K02687	106.3	296.5	5.1e-89	ribosomal protein L11 methyltransferase [EC:2.1.1.-]
GC_00000503	MKHEIKKLEKSAVEIVMTLSKEEFAPLKKEILANAQKTVEIPGFRKGHAPIDQIEAKYAEGIKEELTDKVLKKYFGEVVTAENLKPVSPMYNVSVKMDEETFEVTCSVDVFPEVTLGEYKGIEIEKAVFEMTEDKLNEEIERMLTAKAQLKDAEDGYQAQMGDTVDLAFEGFVDGVAFEGGKADSHLLKLGSNMFIPGFEDQLVGYTKGQEGEVNVTFPAEYHAANLAGKPAVFKVKINAVKLLNKPELNEEFAKANGFESVEDLKVKKSEEVAKRGEENAKNENRGKMLRKVTEASTVEVPQSLVIREVEAKLADLEQQLMMQGMDLNGYLKMTGMTMDTIYNQLAPMSENKVKMDLILDKISQVENLEVSEDEVKEKTEEVAKMYGMTPETLKEELDKTKRYESFINSLKTDLLMSKAIELIETNAK	K03545	73.33	365.1	9.8e-110	trigger factor
GC_00000504	MIIYSRNKKIELGKRTLIMGILNVTTDSFSDGGDYADIEKAVERAKEMIEQGADIIDIGGMSTRPGHEDISIELEMERVIPVIKRISKELDTIISIDTYRYEVAEEAVKNGAHIINDVWGLQWDNGEMAKVAAKYDVPVIAMHNQNGTHYEKDIIISMREFFEKTFEIAEKNNLSKNKIIIDPGIGFGKDFDLNLEVLHRMNEIRDIAPILLGTSRKRFIGTLLNGLPPKERAEGTVATTVVGIERGADIVRVHDVLENKRAALVADAIIRR	K00796	254.9	379.2	3.1e-114	dihydropteroate synthase [EC:2.5.1.15]
GC_00000505	MKNITILGSTGSIGTNALEVIRQKKDEFNVVALSGHTNYKLVMEQIKEFNPKYVSIGTEEGFEAIKKEFPEVELFFGREGLKKLGELEETDIILTAVSGVIGIEATVEAIKKGKRIALANKETMVAGGAYINKLLKEYPEAEIIPVDSEHSALFQSLSAGRREDVKNLIITASGGSFRGKKRDELKEITVSEALKHPKWSMGKKITIDSSTLVNKGLEVIEAHELFGIDYDRIKVAVHPQSIVHSLVEYKDNAMVAQLGATDMKLPIQLAFTYPKREESTALEKLDLMKVGNLTFEEPDMETFKGLPLAYRAGKTGGTMPVVFNAANEVAVELFMKEKIKFLEIYDVIEKAMDNHVPVEIKNLEIILKVDEETRKWVYKNYGK	K00099	225.33	557.2	5e-168	1-deoxy-D-xylulose-5-phosphate reductoisomerase [EC:1.1.1.267]
GC_00000506	MERKKCANVGGQAVIEGVMMRNGSLLATAVRKPNGDIVYKKTVFSDKRTKFTKIPFVRGAVVLFDSLVLGIKELTFSANQSEENEEEQLSNKEAVMTTVVSLALGIGLFMVLPSILGGFIFKHDRIYANIMEAFLRLVFFLIYIWGISFSKDVRRVFEYHGAEHKTIYAYENGEELTADNAKKYTTLHPRCGTSFLLIVMLTAIIVFSFMDFIIPVPKTVVGKIGLKVVLRVGLMPLIAGISYELQRYSSNHLNKLWVRILASPGLALQKITTKEPDKSQLEVAVVAMKAALGMEIDNATEVYK
GC_00000507	MSNNVEKDNDKLNEKDTNLSVSEENKKQETEEKKEEKEIKEEKKPEAEKEKDSEKNSQEENIEEKKEKTPEEKREELKSRLSSGMKMQFREGKGKFSFKGFVMLIFVLTILLSLPTMLEDVEKTPAREVSYTEFIKMSENKNIARVEEKEGYVYGFIGEGENLKGYKTRMITDRLGSDSNLVKVLENSDISIKSVPPQELPFLVSILVSWFPMLLLIGIWFFMLNRMNKGGGGGPQIFNMGKSRAKENGEEISNTTFKDVAGIDEAKHELQEVVEFLREPEKFKKLGAKIPKGVLLLGSPGTGKTLLAKAVAGEAKVPFFSMSGSEFVEMFVGVGASRVRDLFARARKNAPCIVFIDEIDAVGRKRGSGQGGGNDEREQTLNQLLVEMDGFGNEETIIVIAATNRPDVLDKALRRPGRFDRQVFVDRPDIKGRKEILEVHARGKKFAEDVNFETVARKTVGLVGADLANILNEAAILAARAGRTEITMADLEEASEKVEMGPEKKSKVVTEAEKLKTAYHEAGHAVINYLYLNDTDPVHKVTIIPRGMAGGYTMSLPNEDRYFYSKEWFINRMKMAYGGRAADELVSGELNTGASSDIQHATSIAHSIVTRYGMNEKFGPILLDGTNEGDMFQSKYYSDVTGKEVDEEIIKLVKTTYAETVQALKDNRDKLDRLAHALCERETIMQEEFEMLMEGKELPPLTLEKDKKKEEEKITEEKENISDENKNDKENENDSDVQTFEIQ	K03798	769.8	891.6	8.6e-269	cell division protease FtsH [EC:3.4.24.-]
GC_00000508	MKFLGIIPARYGSSRLEGKPLKDICGHTMIEWVYRRAKLSKLDDVIVATDDKRIFDEVERFGGKVIMTREGHPNGTSRIAEVCEKITDCDVVINIQGDEPLIEKDMINSLIDAFLKEPELQMGTLKHKLDTMEEVKNPNSVKVITDKNDYAVYFSRSVIPYPRKEDMKNYYKHVGIYGYKRKFVLEYSKWEQTPLEISESLEQLRVLENGYKIKVLPTPYKIIGVDTEAELERVREYISKNNLKI	K00979	121.93	377.4	9.7e-114	3-deoxy-manno-octulosonate cytidylyltransferase (CMP-KDO synthetase) [EC:2.7.7.38]	3-deoxy-manno-octulosonate cytidylyltransferase	Immune Modulation
GC_00000509	MAEERKLTDFARVINSDRYQYTESDIFIMEHSEEREAVFDMYFRSTEDNGFAVVSGIREVVKLVEILNSTSEEEKREYFSKIISEQHLVDYLVKMKFTGDIYAMREGELAYANEPVITVKAPLVQAKILETPLLNIMNLQMAIATKASRVTRAAAPIGVSAFGSRRAHGFDSAVSGTKAAVIGGCTSHSNLVAEYKYGVPSVGTMAHSYIQTFGVGREAEKRAFDSFIKYRRERKANSLILLIDTYNTLKIGIKNAIKSFKDNGIDDSYEGIYGVRIDSGDLAYLSKKCRAELDNAGFKKAKIFLTNSLNEDLIKSLKQQNACVDIFGVGDAIAVSKSYPCFGGVYKIVEIDKEPVIKLSEDAIKISNPGFKEVYRIYDQKGLAYVDIITLAREDRDKEKFLVGETFMTRAELDEYKCSTLREGEYTCKKLTRTYVKNGKTTEEYDKLADVLASQKYYLESLEKLSEERKRLEFPHRYKVNLSNDLRELKYSLINKISEELNEEEK	K00763	111.73	427.5	1.4e-128	nicotinate phosphoribosyltransferase [EC:6.3.4.21]
GC_00000510	MEIIKIENLNFSYNKKKILKNINLEISENKFIGILGPNGCGKTTLLKNILGYLKSERGKIFLNGKENTEYSQKEKAKVISFVPQKSQMISPVTVEEFVIMGRLPYLKNSLSGYSKEDKETAFKYIEELGLEKFIKRNVLTLSGGEFQKVLLARAFTQETKIVILDEPTSALDLNHALEIMERVKKFTAQKKITAVGVFHDLNLAAMFCDKIIFMKDGTVFAEGTPKEVFTKENMKEIYNLECEIFFRENEIPCIIPLKK	K02013	226.87	310.1	3e-93	iron complex transport system ATP-binding protein [EC:7.2.2.-]	iron-enterobactin transporter ATP-binding protein	Nutritional/Metabolic Factor
GC_00000511	MSFNKKVAFYTLGCKVNQYETESLKNKLIKLGYEEVPFEEGADFYVVNSCTVTSVADRKTRNILRRAKKANENGKVIVTGCYAQTNGKELLEIDEVDYVVGNSNKTGVVDLIENLEGKSSSSHLVLNDIFKEDKYEEFEFSTFREMSRAYIKIQDGCNNFCSYCKIPFGRGKSRSRKLKNIIEEAEKLSKEGFKEIILIGINLGAYGEDFEEKISFEDLLEEIVKVEGITRIRIGSMYLDKISDRFINIMKENKKIMPHLHISLQSCSDEVLKGMRRKYGTDLIVERLSKLRENVENIEYTADVIVGFPGETEKMYEDSKKLIQKIGFSTLHVFPYSERENTLAAMLPNKVAPAEKKRRAGDLEQSEKESGIKVREKYIGKTLNVLVEEKKGNWYYGYSENYLRVKISDKNNLILNTNDEVKVKITGLEKELLKGEVEQK	K18707	409.83	522.6	1.3e-157	threonylcarbamoyladenosine tRNA methylthiotransferase MtaB [EC:2.8.4.5]
GC_00000512	MLFQGGTKVSFLGQVRKRALKANKRIVLPESGDERVLRATAEILREKLARPILIGEESKIMYDAKAYNISLEGAKIVNPATFERMDEYAHKLAELRAKKGMTFEQAKEILSNDINFFGAMLVKMGDADGMVSGALSPTAKVLKAGIQVIGTKPGVKTISSVFIMELSQFKDLYGGVLVFGDCSVIPRPTSEQLADIACEAAESARVIAGINPRVALLTFSTKGSAQHECVDLVKEAGRILRERKVGFRFDDELQADAALVKSVGEIKAPLSDVSGNANVLIFPNLSAGNIGYKLVQRLAGAKAFGPIIQGVASPINDLSRGCNVEDIVVLTAITSAQACLECCED
GC_00000513	MGKRVTIKTRPDFFKNAGAENIKVRELMYDDRAKKLKIFCTLGGPCYICETDIVCNDLHKKFGDSLSIEFEIEYENNEITRNDLMQITEKVISELKKKNAVSRSFLYLYRIKIEDRKIIIELKNELAIETLYESRINLRLETLLAEYGIKDFRVEFVPGDFSKEIEKVENKLDEVMITLTKKMDEENLKNSASQKPNTEKEGQRFSAVSNRKTKDIKGTSIPLSEFGEIYENDVCVLEGEVFNLDKRELKTGNTLYTIRITDNINSVTTKMFSKDEDVDVKVGDYIKVNGRKQIDKFDDNEEILMLSSINKLEHTKAKKEDTAEEKMVELHTHSKMSEMVGVTDIKDLIKRAKSYGHTSMAITDYSVVHTFPFAYKETKKDENFKVILGCEMYMVDDKKPMVRNPKDKLIQDETFIVFDLETFGLNSHEHPIIEIGAIKVQGTRIVDSFSQLINPGMPIPEKIQEITSITNSMVADMPKIEEVLPKFMEFVGDATMVAHNARFDMSFIRRECKRIMGIDYDPSVIDTLQMARDVMPDLKGYGLGSLTKKLGVALENHHRAVDDSQATAGMFIIFLEKYLEKGITNIKDINGGFPLNIQKQDTSNIMVLVKNLTGLKNMYQLVSIAHKDNFGNKKPRVTRSDLERLREGLIIGASNTVHFMNTSELVLDYLDYNFKDVESAIGFYDYVELLPKEAYNEFIDKDGTNRLSSYGAVEKMNKYFYDICKKNNILVTASSNVHYLEKEEKDIRSILLYGSGNVFKASQYMTDNGFYFRTTNEMLDEFSYLGEEAAKEIIIENTNKISDMVEKVQPIPSGFYPPHLDNAEETVRSMTYEKAYRIYGDPLPEVVSARLERELNAIIGNGFSVLYLSAQKLVKKSLDNGYLVGSRGSVGSSLVAYMMGITEVNALYPHYICDNPECKYSEFTDKPGAGVDLPEKICPKCGRPLRRDGHSIPFEVFMGFNGDKVPDIDLNFSGEYQSEIHRYCEELFGKSNVFKAGTISTLAEKNAIGYVKKFYEDNNLHVSKAEIIRKAAKCEGAKKTTGQHPGGMVIVPGEKSVFDFCPIQHPANDMTNDSITTHFDYHVMDEQLVKLDVLGHDDPTTIKMLQEYTGVNVYDIPIADPETLKIFSGTEALGITPEQIDSTVGTFGVPEFGTSFVRQMLVDTLPKTFAELVRISGLSHGTDVWLNNAQEFVRSGEATLSDIITVRDDIMNYLIAQGLDKGKAFKIMEFVRKGRPSKEPEQWEEYSNLMKEHHIKEWYIESCKRIKYMFPKGHAVAYVMMAMRIAYFKVHYPLAFYAAYLTRKIEDFDFEIMGNEKALKEKMNELKKEVKLDVKKKTQMALCEIITEMHARGYEFLGIDLYKSEGFRFTIEDGKIRVPLLGIAGLGGAVIENLLREREEGKFLSYEDLKRRTKMSSTIIEKLKSLDAIKGLNDTNQITLF	K03763	835.67	1781.9	0	DNA polymerase III subunit alpha, Gram-positive type [EC:2.7.7.7]
GC_00000514	MKKLLAVGVLLLVSACSSVKVAEKHEIKDEDIKNWDRTIAKVVVEESLIPDWYGNQNPIYYLQKTGKMSEKDYDFLKTLSDKEQITEEDRDKFTSLLDGYVSGLDRSFYLSDTNIKNGKGLVDKMVNDARLRMANPSNHIQNTVATPDEWSEIVAFSQKDDLDKKDIKRLRKLLNKFIKRAEFFNENSWYGCEVSDRLMEVVTIYKKGVLTKQERNNVNAKALYIAYSPYLSELEKWDN
GC_00000515	MNREAVIIGAGLAGSEAAYQLAERGIKVKLYEMRPIKSTEAHKTENFAELVCSNSLGGDHLGNASGLMKEELRRMGSLLVKIADETRVPAGQALAVDREGFSGKITEILKNHPNIEIINEEVTEIPQDKIVLIASGPLTSEVLSKKIQELTHADYLYFYDAAAPIVTLESIDMDKVYFQSRYDKGDGEYINCPMNEEEYKNFYENLITAERAPLKKFEEEKLFEGCMPVERIAGRGEKTLLFGPLKPKGLTNPRTGKRDYAVVQLRQDDKDGRLYNIVGFQTNLKFGEQKRVFSMIPGLENAEFIRYGVMHRNTFINSTKLLTPMLNMKENENIFFAGQITGGEGYVAAMATGMMAGINMYNKIMGLPPFVLDDRSAIGSMIKYITEEKDDFQPMGPNFGMIRALEGPKIRDKKERYNKISNIALEYLEEKLK	K04094	327.1	698.9	3.7e-211	methylenetetrahydrofolate--tRNA-(uracil-5-)-methyltransferase [EC:2.1.1.74]
GC_00000516	MSISVGNKVIVDIEKIVYGGEGLGFVDDFAVFVPMTVPGDRVEAEIISKKKTYARGIITKLLSAGEERIEDTSKISFEDFHGCDFGMLNYESQLKYKTELVKDVMEKIGGVKDVPVNFIIGADEEDIKNYRNKVIEPFALDKNRKIITGMFKRKSHEVFEVKENVLSSNLANKIINNVKRMLNKNKISVYREKEHKGILRHIMVRTNSFNEAMLVLIINSKKVPKDVEEFLRGIYENTDEIKSVYVSLNNEITNVALGKENIHLFGEKYIKEEINGIHFNISPDSFFQINVNQTKKLYNTGISFFDNIENKYIVDAFSGTGTIGMILSKEAEKIYSIEIVRAAVKDGIRTAKENDIENIEFITGDVNKELLNLIESGKRVDSVIFDPPRKGIEGDALVKLAGHKIEEIVYISCNPSTFARDSKILINEGYRLEKIQPVDMFPQTSHIEVIGKFRLVK	K03215	306.2	452.9	2.5e-136	23S rRNA (uracil1939-C5)-methyltransferase [EC:2.1.1.190]
GC_00000517	MIYRTHNLGELRKENIGQKVILSGWVATKRDLGGLTFVDLRDREGITQIVFHTDVADAKTVETAQKLKTESVIRVEGEVRERFSKNMNIPTGEIEVFATSLTVLNSCDTLPFQMTDTGLNENTRLKYRYLDIRRPQMIHNLKMRHKMIMAIRNYMDKAGFLDVDTPILTKSTPEGARDFLVPSRTNEGQFYALPQSPQLFKQLLMIAGIEKYFQIAKCFRDEDLRADRQPEFTQLDIEMSFVELEDVTRIIEGLAKTVFTAVTGETADYEFPKMEYREAMERYGSDKPDTRFGVELQDLTDIAAKCGFKAFTSTVEAGGIVKAVVAPGVADTFSRKILSDYEEYVKTYFKAKGMAWIKLTAEGVHSPIAKFFSEEEMKAIIERTGAKTGDVIIIVADKPKVVYASLGAVRLRLGKELNLYNKDEFKFLWIVHFPMFEYDEEEGRYKAEHHPFTSIMAEDMDRFLAGEMDIRTNTYDLVLNGNEIGGGSIRIHNPQVQEKVFEKLGLSQEQAREKFGFFVDAFKFGAPPHGGLAFGIDRWLMVMLKENSIRDVIPFPKTNKGQCLMTEAPGFVEKEQLEELYLESTYKEEKNN	K01876	297.8	869.1	4.4e-262	aspartyl-tRNA synthetase [EC:6.1.1.12]
GC_00000518	MSEQDKEILNEELEKETMETPEAENVKENEETAGEADKNAEIEKLKAELDDWKQSYMRKQADFQNFTKRKEREMEELRKYASEKIITKLLDGMDNLERAINSSSQTKDFDGLVKGVEIILGNLKDIMKSEGVEEINTENAEFDPHEHMAVMVEASPEHDDNKIIMELQKGYKMKGKVIRPSMVKVCKK	K03687	32.43	179.9	9.4e-54	molecular chaperone GrpE
GC_00000519	MAVEAFKVRGGKKLKGILEVEGAKNAALPIFIATLIERGTYILNNVPDLMDIRTLTKLLESLGLSIEKLDKNSYKVVNSGLKSLEASYDLVKKMRASFLVMGPMLAHCGRARVSLPGGCAIGARPVDLHLKGFEALGVEIEIDHGYVEGKVSSGVKLKGNKIVLDFPSVGATENIIMAAVRAEGVTIIENAAREPEIDDLCHFLNKMGAKIEGIGGGRLEITGVEKLTPCEYTVMADRIVAGTFIIAAVMFDGEIEVKGVNPECLESFLMKLSEMGVTYEINDGIFKVTSKLKDLKPVKVTTMPYPGFPTDLQSPMMTLMCLVKGSSEIKETIFENRFMHVPELNRMGCDISTEGNMAVVNGIENFSSAKVMASDLRAGASLILAALKAEGESVVNRIYHVDRGYEKLELRLKAIGADIERVKEEI	K00790	189.73	617.8	1.7e-186	UDP-N-acetylglucosamine 1-carboxyvinyltransferase [EC:2.5.1.7]
GC_00000520	MVYEIKKYGEECLGKECVPVEKITEETLKILEDMVETMHEANGVGLAAPQVGINERYFVIDIGDGVVRKIINPEILEYSEEFTETDEGCLSVPGIYKKVKRAYEIKVKYLNENGEEKEETMTGFLAKAFQHEFDHLSGTLFIERISPVAKRLISQKLKQLKKETMKEHKNLNK	K01462	69.9	203.3	4.9e-61	peptide deformylase [EC:3.5.1.88]
GC_00000521	MIIVTGAAGFIGSAFIWKLNEMGITDILAVDKMRTEDKWLNLRKRDYADWMDRDNLFDWLSDEKNAEKITAVAHFGACSATTEKDGDFLMSNNFGYTKKLWNFCAEHNINFVNASSAATYGAGEQGYNDDITVEEFHKLLPLNKYGYSKKLFDDWSFKQTRTPKQWISCKFFNVYGPQEYHKGRMASMVFHTFHQYKENGGVKLFKSHKEGYADGEQLRDFVYIKDVVDLLYYFLTEEVPSGVYNVGTGKARSFKDLSMATMRAASGNPELKEEEVIEFIPMPEDLRGKYQYFTEAKMDKVKKAGYTKKFHTLEEGVYDYVVNYLAKEDPYL	K03274	280.63	476.2	1.4e-143	ADP-L-glycero-D-manno-heptose 6-epimerase [EC:5.1.3.20]	ADP-L-glycero-D-mannoheptose-6-epimerase	Immune Modulation
GC_00000522	MGQVILLKGKEKKIENFYPNVFKDEIKSVLGEAKTGDIVDVLRDDMKFVGRGYVTEGTSAFVRVLTTKDEKIDKDFIYNKIKTAYDKRKHLAEETNCTRVFFSEADGIPGLVIDKFEKYISIQFRNSGVEAFRQEIINGVKKYMKPKGIYERSDVENRVHEGVEEKTGIIYGEIPAEIIMEDNGLKYTIDIVNGQKTGFFLDQRDSRKFIRPYLNDKTRFLDVFSSSGGFSMAALKENCAKVTAIDKEPYALELCRRNYEVNGFTGDFETLEGDAFMLLKTLVGRGAKYDVITLDPPSLIKKKIDIRRGREFFFELCDSSFKLLDRGGILGVITCAYHMGLQDLLEVTRMAASNNGKMVQVIGINYQPEDHPWILHIPETLYLKALWVRVV	K06969	223.6	360.6	3e-108	23S rRNA (cytosine1962-C5)-methyltransferase [EC:2.1.1.191]
GC_00000523	MENNLTENIENTFSEYHIPVLFYETMEYLITNKDGVYLDCTLGGGGHSEGILKSTSEKGKVISIDQDQQAIDFASKRLEPFKSRWKVYKDNFENLDTVLYCAGYDKIDGILMDIGVSSTQLDDEERGFSYRFDTKLDMRMDKNNPVSAYEVVNNYTEEQLSKIIFEYGEERFARKIAKFICEARKEKNIETTGELVAIIRRAYPARSQKHPAKKTFQAIRIEVNRELEVLERAIEKAVKSLKKGGRLAIITFHSLEDRIVKNKFRELEKGCICPPELPVCMCGKKPQVKVVTRKPVCAGDDELKYNNRAHSAKLRVVEKI	K03438	360.9	457.3	1.2e-137	16S rRNA (cytosine1402-N4)-methyltransferase [EC:2.1.1.199]
GC_00000524	MLKEYLKEKKELIEKTIDSYLGEFSYPHVIAEGMRYAVLNGGKRIRPVLILMTLDILGKDETLGLPSGAALEMIHSYSLVHDDLPALDNDDYRRGKLTTHKKFGEAEGILIGDSLLTHAFNVLTEKNEGVISDKKIVEIVKLTSSYAGINGMIGGQTVDVESEGKKVDMETLKYIHKNKTGKLLRLPIEIGCVIGDASKEIREKLEEYADLIGLAFQIKDDILDVEGDFEKLGKPVGSDAELEKSTYPSLIGMEESKKLLDETLEKAKKIIADNFSEEKGKILIELADFIGKRDN
GC_00000525	MIMKNEILWFSMLVANFLFILFAYKKFGKIGLYTWIPISTILANIQVVLLVDLFGFGTTLGNILYAGGFLVTDILAENYGKKHAQKAVYLGFFSLIVMTVIMQIAVSFIPSNIEEGILMFEGVKRIFDFMPRLVIASLISYLVSQSHDIWAYEFWRKKYSAPKHIWIRNNASTMISQLIDNSLFTLIAFWGVYPKEVLIEIFITTYIMKFIVAVCDTPFVYAAHYLKKKNMIEEAE	K09125	29.33	189.2	1.5e-56	queuosine precursor transporter
GC_00000526	MNPFLLVILLGIVQGVTEFLPISSTGHMILVERFINSPNISKHFMDNFLVIVQFGSIISVLLYFWGDIHPFVKDREVLIERVTLWSKIVVGVIPAGVIGFLADDYITEMFMGNTKIVAIMLIVYGIILYFIEDKLKARKITSLKDISYKMAFAVGIFQCLAMIPGTSRSGATIVGALLLGLSKSVAAEFSFFLAIPTMFGATLLKLMKSGLSFTPEEWKLMFLGSFVAFVVAYIVIKWFMGYIKTRTFKLFGVYRIILGILVLLLIK	K06153	57.1	336.5	3e-101	undecaprenyl-diphosphatase [EC:3.6.1.27]
GC_00000528	MEKVYDLVIVGGGPAGLTSAIYAGRSNLSVLVIEKENVGSLHMAHLVENYPGFPVGISGKGLQLEMKKQALKFKTEFLNATFLGIDIYSNPKIVKTDKINVKGKAVIIATGTGKFGGKKIAGEKEFLGRGVSYCATCDGAFTRNMTVSLFGQGDEVAEEALFLTKYSKEILIFTKDENLQCREDLFNVLSGNEKVKIITNAELQELKGSEYLDFAVVKIGEEIKEYPVQYAFMYLGTKNLSELYGEVADLDEEGYIITDENMATRTEGIFAAGDVRSRKIRQVTTAVSDGTIAGMEVIKYILMNNKK
GC_00000529	MISIEAQNLCKSYKKRQVVKNVSLKVNKGEIVGLLGPNGAGKTTTFYMITGIIKPESGKVYCNEKEITSYPMYKRANLGIGYLAQEPSIFRNLTVEDNIYAILEMKNMPKEQQDREVAQLLKEFKLTHVAKSLGYSLSGGERRRVEIARTIANNPDFILLDEPFAGVDPIAVEDIQDIIKYLKERGLGILITDHSVRETLKITERAYIMAEGEVLISGTPQEIAENELAKKVYLGENFKLD	K06861	247	436.8	8.9e-132	lipopolysaccharide export system ATP-binding protein [EC:7.5.2.5]	iron(III) ABC transporter, ATP-binding protein	Nutritional/Metabolic Factor
GC_00000530	MKLIKAVRGTKDIIEGTASKYSYIHRMAEDLFKSYGYSFIKTPIFEETDLFKRGIGEATDVVEKEMYTFIDKGDRSITLRPEGTASVVRAYLENKIYAKEEVSKFFYLGSMFRYERPQAGRQREFNQVGVEVLGEASPVLDAEVIAMGYHFLEKLGITDLEVNINSVGGQESRKKYRQALLDYLMPVREELCDDCKRRLETNPLRVLDCKIDTCRKHTENAPSIIDSLSEEERTHYETVKKYLTMFGVPYVENPKLVRGLDYYSSTVYEIVTNKLGSQGTVLGGGRYDNLLKQLGDKEIPAFGFAAGIERIMMLLGEVPNENPEVYVAWLGEQAEECAMKLTNDLRKAGIKTAVDFGARGMKGHMKKADKLGVNYVIIIGEDELNKGVVVLKDFNARTQEEVSLNEVIEKIAK	K01892	280.1	374.2	1.6e-112	histidyl-tRNA synthetase [EC:6.1.1.21]
GC_00000531	MTKKATVITYGCQMNVNESAKIKKILENLGYELTDNIEETDIAFLNTCTVREGAATQIYGKLGEIKRVREERGTKIVVTGCFAQEQGRELIKKFNYIDIVMGNQNIGRIPEAIEEIENRSTKHVVMTDYEDELPPRIDADFESKKTASIAITYGCNNFCTYCIVPYVRGRERSVPMAELIEEARELVRKGYKEIILLGQNVNSYGKGLSENETFANLLQNICNIEGDFIIRFVSPHPRDFTDDVIDVIARNPKIARSLHLPLQSGSTRVLKLMNRGYSKEQYIALAEKIKERIPGVSLTADIIVGFPQETEEDFIDTLDVVEKVGFETSFMFMYSIRKGTKAAVMEGQIDDEVKKDRLHRLMSLQNSISKKLSMEYEGKTERVLVEGPSKKNKDMLSSRTSTNKIVLFKGDPSLEGQFVNVKIKECKTWTLYGELAEK	K06168	443.13	564.5	2.5e-170	tRNA-2-methylthio-N6-dimethylallyladenosine synthase [EC:2.8.4.3]
GC_00000532	MSIKKSFQEILINLDKEKKYINEEVFENTPQRIEDFYKEFFSGMYVNPYEFLQNTFDVPNNDLIIERNINFYSMCEHHFLPFFGKISVAYVPNGKIVGFGDIVKVIEAYAKRPQLQERMTEEIAETIYKALNCKGVYILIEAEHTCMTMRGVKKPGAKIITTGTKGIFAEDTMKRMEVLTLLKNNFGENNG	K01495	40.43	217.5	2.5e-65	GTP cyclohydrolase IA [EC:3.5.4.16]
GC_00000533	MTEIEILRKNGRIISYKAVGHAEYDEYGSDIVCAALSTALQFPLAGFQDVLEIYPRFEISSEGLLSVELADMNLKGKEREVNTLLESMLVIVKQLSKDYPKNIKLVEKEEI	K07584	41.17	91.4	8e-27	uncharacterized protein
GC_00000534	MKIYLDNNATTRLDDDAFDAMIPFFKEEYGNAFSLHLFGRETGKAVAESRKVIADLLGVLPEEIIFTGSGTEGDNLAIRGVARAYKNRGKHIIVSSIEHPGVRNTCKDLEKEGFEITVLNVDKNGVVDLEQLKSAIKDETILISVMHANNETGVIQPIEEIGKIAKENKILFHVDAVQSMGKLEINPKEMGIDLLVFTAHKFYGPKGVGALYVRNGVRLGKVITGGGQERKLRPGTTNTPLIVGMAKALEKAYAEREEENKRVGELRDYFEEEISVRIPEIVINGKNVPRLPGTSSITFKYVEGESILLSLSMKGIAVSSGSACSSDELQASHVLLAMGIPAEFAHGTIRFSLGKYNTKEEIDYTIEAVVEIIGKLRMMSPLWNEFNR	K04487	279.83	587.9	2.5e-177	cysteine desulfurase [EC:2.8.1.7]	pyoverdine biosynthesis protein PvdN	Nutritional/Metabolic Factor
GC_00000535	MMYYLKVGGPLMWILFFLSIISTAIIIERVVFFWRREKNLSRDFKTNIITCVSSNDMERAVKICVKEKNCVGNTVKCFLMRCDRSGDFHHFDQLVKEIGLEEISPLEERLHLLAIIGYIAPMIGLLGTVTGMIDAFRNLSTFGAGDPSLVADGISKALLTTAAGLSIAIPAIVVYNLLNKKIEETEANIDKITTNIINIIRKN	K03561	55.97	171.6	4.4e-51	biopolymer transport protein ExbB	flagellar motor rotation protein MotA	Motility
GC_00000536	MVKEWESVIGLEVHLQLKTGTKVWCGCSADYDNDDSNTHTCPICLGHPGALPKLNKKVVEYAVKAALALNCKINNESHFDRKNYFYPDAPKNYQITQFENSYAGKGFLEINVNGKSKKVGITKIQIEEDTGKSVHGVHESYLNYNRASIPLVEIISEPDMRTSEEAYEYLTLLKNTIKYTGVSDVSMELGSLRCDANISVHHKGEPFGTRVEVKNLNSFKAVARAIDYEVNRQIETIEKGGKIDQETRLWDDDVQVTRVMRSKEEAMDYRYFHEPDLLTLVITDEEIEAVKETMPESITDKVARFINDYGIPEYDANILCEDIELADYFENTAKASGNPKSSSNWIMTEVLKELKQKNIEIKDFVISSEDLGKIIKLIDTNVISSKIAKTLFEMKLTDERDPETIVKEEKMAQVTDDSAIETLVDEVLANNPKLIEDYKNSDEGRKPRVLKGLIGQAMKLSKGKANPQMVTELMMKKLG	K02434	258.03	673.7	2.9e-203	aspartyl-tRNA(Asn)/glutamyl-tRNA(Gln) amidotransferase subunit B [EC:6.3.5.6 6.3.5.7]
GC_00000537	MDEKLKKTVEKIIEEFKRRGYDIGEDVTELVEGRSDVAKALSETKFKNIEFFNVDEENSVGFTLEDMQVNFFLEYGEDEEGKWYEASAEIINF
GC_00000538	MFDIKKFEKLLEYKKENENTTIAVAMSGGVDSSVTAYILKKQGYKVFGVTMITCEAGVDADAKQVCDDLGIDHYVLDLTKSFDEKVVNYFVEEYKHGRTPNPCMVCNRHIKMGALIDFALEKGADFIATGHYSNIENGVLKVGNDLSKDQAYFLSQVNKEKLKYIVFPLGKIEKTDVREIGKYLGVRVYAKKDSQEICFVEDGKLKEFLIEKTDGKIAKEGNIVDTNGKVLGKHMGLAFYTIGQRKGLGISSEKPIYVLKLDEETNSIIMGSNEELFKEYLTAEKINLLKVSKIEELEGMECFAKTRSRDKFHPCRISVISDDEIKVLFTQDKVRAVTPGQGVVLYDENYEVIGSGFIK	K00566	415.5	424.4	6.2e-128	tRNA-uridine 2-sulfurtransferase [EC:2.8.1.13]
GC_00000539	MFLPTTSEEVKKLGWDSLDIILVSGDTYIDSSYNGSALIGKWLLKNGFKVGIIAQPDINSPADITRLGEPKLYWAVSAGCVDSMVANYTATKKKRHKDDFTPGGENTKRPDRASIVYTGLIKRFFKNSKTPIVLGGIEASLRRIVHYDYWSNQLRRSLIFDAKADILSYGMGEKSMLELAQNIRDGKDYKNIRGLAYISKEPNENYITVPSFEECREDKFKFIEMFNIFYKNCDSITAKGLNQKHGDRWLIQNPPSENFSSELLDEIYGMNFERDVHPYYKKDGVVRALDTIKYSLTTHRGCYGECNFCAIAIHQGRTVTSRSENSIIEEITDITKDKKFKGNISDVGGPTANMYQMECSKKLKFGACKDKRCLYPKTCPALKPNHEKQIDLLKKLRSVEGIKKIFIASGIRYDLILDDHQYGDKYLEEIVAHHVSGQMKIAPEHTEDKVLSLMGKQGKDYLKEFKNRFYKLNKKLDKKQFLTYYLIAAHPGCNEKDMMDLKIFASEELKISPEQVQIFTPTPSTYSTLMYYTEINPFTNKKLFVEKDNGKKEKQKNIIIPKDYSPSKNTKKGISQEKSFKKNNNSGKKFKKSFK
GC_00000540	MVEIHKTSIIEEGAVIGDGVKIGPFCIIGKDVKIGANTVLQSHVVIEGITEIGENNTIYSFASIGKASQDLKYKGEPTKTIIGNNNTIREFVTIHRGTDDRWETRIGNNNLIMAYVHVAHDVIIGDNCIFSNNATLAGHVVIDDYVIVGGMTPVHQFCRIGAHAMVGGASAVTQDVCPFILADGNKVVPAGLNNVGLRRRGFTDEELLELKRAYRTIFRKGLPLKEALRELEETYPESKNVMYLVDFIKNSKRGIAK	K00677	231.27	430	1.2e-129	UDP-N-acetylglucosamine acyltransferase [EC:2.3.1.129]	UDP-N-acetylglucosamine acyltransferase	Immune Modulation
GC_00000541	MFGYLQKIGKALMVPVAVLPAAAILMGIGYWIDPTGWGGNSQLAAFLIKAGAAIIDNMPILFAVGVAFGLSKDKNGAAALAGLVAFEVVTTLLSAGAVAQMTGVAPSEVSPAFGKINNQFVGILCGVIAGELYNRFHSLELPKFLAFFSGKRFVPIITSVVMLVVSFILLYVWPLIYSGLVTFGEGIAKLGPVGAGVYGFFNRLLIPVGLHHALNSVFWFNVAGINDIGRFWGDPANAYADLPAAVAGSYHVGMYQAGFFPIMMFGLLGACLAFIKTAKPENRAKIKSIMLAAGFASFFTGVTEPIEFAFMFVAPALYLLHAILTGIAVFLAASFNWMAGFGFSAGFVDFFLSLRNPNASQPYMLIVLGLVFFVLYYVIFSFAIAKFNIKTPGREEADTDEVEEGTKGASSHAELAAALLLLLGGKENVVSVDNCTTRLRLEVKDSSLVNDAEIKKLVPGVLKPNKTNVQVIVGTQVEFVADEMKKLV	K02804	618.13	662.5	6.5e-200	N-acetylglucosamine PTS system EIICBA or EIICB component [EC:2.7.1.193]
GC_00000542	MEWYRLKMAGIKDSVIIKLMKEFDSYQEIFMLDRDKFKQYFKFADEVINSIYDSRNRDFSKEEEKLKNLGIKVISIVDDEYPVFLKNISSPPLFLHYRGDISLADSEKIIGVVGTRRATVYGRNACEKIVDDLVDGDVVTVSGLASGIDTVCHKRTLQKGGKTIAVVGSGLDVVYPAENRKYWQEIGEKGLIISEFPLGTPPNNFNFPMRNRIIAGLSKGVAVIESKEKGGSLITAYLALEEGRDVFAVPGDIFSPVSAGTNELIKKSEAKLITSGKDILGEFGWNISQKSEADFLDISMNEMERKVYEILSTEKNLDEIIAESGIKAGNLLALLMEMEIKGIVSSVSGGKYRRKK	K04096	31.8	364.6	1.6e-109	DNA processing protein
GC_00000543	MEIKRILNGIKYETLQEINGNISAENMEYDSRKINKGDIFIALAGHTVDGHDFIEKAVEKGAETIFVSRKNIQFIDGINYYYIENLSEDMGKIASNFYGYPQNSLKIIGVTGTNGKTTTTYILESLLGEDKTARLGTVEYKVGDEIIPAPNTTPMSLDIVKMCKKAVDKNLKYLVMEISSHGLELGRVNMLKLDAAIFTNLTQDHLDFHKTMENYFHAKKKIFTLLKDVRNSVINIDDEYGKKYIEYTNGISYGLEKGDITGKIENISRHGQKVELKIFNNRYETELKLLGKFNLYNLLGAIGAVKCFGMKDEEIIEKIKNIHGAPGRFEPVKIDADFTVIVDYAHTGDALENILKSVNELKTGRVISVFGCGGDRDKGKRPIMAEIAEKYSDLTVATSDNPRTEDPTEILKDVVKGFKKENHIIEVDRKKAVAIAVQNAKKDDIIVIAGKGHETYQIIGREKIHFDDREVVQEALANLR	K01928	400.13	583.7	4.4e-176	UDP-N-acetylmuramoyl-L-alanyl-D-glutamate--2,6-diaminopimelate ligase [EC:6.3.2.13]
GC_00000544	MHKKIMLQGTGSSVGKSILTAGLCRIFAQDGYKVAPFKSQNMALNSFVDIDGKEMSRAQVVQAEACNAVPRCFMNPILLKPTGGEDCSQVIIEGVPFKNMNAQEYYSNSEKFKKIALKNYNKLKKEFEICVLEGAGSPAEINLRDVDLVNMGMAELVNAPVVLIGDIERGGVFASIYGTIMLLDEADRNRIKGYIINKFRGDEALLESGIAKMDAALKKHGIDVPCLGVIPYTKINLEKEDSYTYDSLSSHQPEKDINIAVIKFDKLSNSTDFTSLLMYDDVNLQYIETADQLNESFDIIILPGSKNAIYDFSLIKERKIAQKIKELAEMGKIIIGIHSGFQMLGKSIKDLEQVESSYLKIEGLGLLDITTKMESKKYTQQVNKVLQHCTGILEGFNGMKINGYEIHQGVTTGDDSFSVVEDGGFSLICRDNIIGTYIHGIFDSPKFTRKLLNKIRAKKGLSPIFDFMSLETHKEKEYKRLAKVMRTHLDMDKIYSILK	K02232	233.97	624.3	3.1e-188	adenosylcobyric acid synthase [EC:6.3.5.10]
GC_00000545	MTKNFYVTTPIYYVNGDPHVGSAYTTIAADVIARYKKTMGYDVYFLTGTDEHGQKVEETAKAKGMTPQEWTDSMAPRFMEMWKKLNIKNDDFIRTTQERHKKAVAKILKTVWEKGDIYKGEYEGKYCVSCETFVPENQVVNGNCCPDCGKELRMVKEESYFFRMSKYQDALLKHIDEHPDFILPRSRRNEVISFIKQGLQDLSISRNTFEWGIPIEFAPGHITYVWFDALTNYITAVGYENNPEEFAKRWTNGEVVHLLGKDIVRFHAIIWPCMLLSAGVKLPDKIVAHGWWTSEGEKMSKSKGNVVAPLDEVAKYGLDAFRYYLLREVTFGNDGDYSTKGVITRINSDLANDLGNLLNRTLGMYKKYFGDEIVKGGAHEEIDNEIKSLFAETLVSVDDAMSRLEFSRALEFIWKFISRMNKYIDETMPWILVKDETKKERLAAVMNILVESLYKIAVLVSPYMPESAQKIWTQLGFTDDIEKALIENVKEWDIIPAGHKLGEAAPIFPRIEVSKEVKEKNPVNKDLKIENPISIDEFGKVDIRVVELLEADRVKGSDKLLKFKVNDGKNIRQIVSGIAKYYPNPEELVGKKVLAVVNLNPVTLMGELSQGMLLSSEEKKRIKLVEIDSSVKAGSKIK	K01874	177.53	658.9	1.1e-198	methionyl-tRNA synthetase [EC:6.1.1.10]
GC_00000546	MKLESLEKEIGYFFKNIDLLKNSLVHRSFGNENKKYKKINNERLELLGDAVLDLIVAEYLYKHFQNYSEGDLAKIKSMAVSEPVLAKVAKKLGMGNYLLLSKGEEMTGGRERSSILCDVFEAVLGAIYLDSDFDTARKIVLNHLEDYIDHIEEDEDILDFKTILQEYSQKEYKTVPLYEVIGEKGPDHKKTFEILVKIGDNAQAIGVGKSKKIAEQGAAKALCKKLGVS	K03685	155.5	250.8	5.2e-75	ribonuclease III [EC:3.1.26.3]
GC_00000547	MKKIGVIVGNGKLPYSFLKEISREENEIEVFPIGLFDTIEEEIKKYKNFKRFNIGEVGKITKHFILNGVKEIVMLGKVEKEVIFQDMELDKYGEEIVNSLPDKKDETLLFAVIAFFRLNGIKVLPQNYLLKNIMFEEKCYTKAKPLLEDNKTIKIGVEAAKYLSEIDAGQTVVCKDSSVVALEGVEGTDKAILRGGELGGENCIVVKMARPQQDMRVDIPTVGINTIKRLVEIKAKGIVGEAGKMIFVEQAESIALADKHNIFIIGIKP	K09949	101.43	247.3	2.5e-74	UDP-2,3-diacylglucosamine hydrolase [EC:3.6.1.54]	UDP-2,3-diacylglucosamine diphosphatase	Immune Modulation
GC_00000548	MKIVAPAGNMERFYSAVNAGADEIYMGLKGFGARRNAENFTLEEFKQALDYAHERGTRIFLTLNTLMKNVEIEFLYQNFKALYEHGLDAVIVQDLGYFRFLKENFPDIDYHGSTQMTAANHVEANYLKSIGFKRVVLPREMSFEEIKKIRENTDIELEIFVSGALCICYSGNCYMSSFIGGRSGNRGMCAQPCRKFYTSSEGEKGYLLSPKDQLMSFEEIKKLKEIGINSIKIEGRMKEKTYVHEAVTYFKNLIDGVNVKERVSSIFNRGYSKGYFYENRENVMNKNYPANTGKPIGIISGKELLLEENVMLGDGIIYLSKDYETLGGDYINRIEKKNKKEKFKTAQKGEKIILINAPKGAKYVFKNYDKNINDDIESKLKNSGKKKEISFEFIGKEGELPVLKACAVNNRGEKISAEIKGENPVEKAAKRGAEKENIIEKLSETGETVFKVKDCNVYIDNNIFLPLSVLKQMRRDVLEDLRKKLVESHRRILGEKEIYRIPVEKDKPKNCEISVMVTNEIQEKTVRELGIKKIYRRGFDVARENNLDRINLNEKLATNLYQVLENKNNDVTVGWNLNVGNIYSLNEYGKIPNVETVIITPELNFEQIENIGKVPVRKALLGYSKLKGMYVELPIFKDGEVITNEQGDNFVVRKNELRNDEIYFEKPLNVLSQVKRLGKIGIDEVVIELLDETPEEIKFILENIDKKENSYSPYNYERGVF	K08303	409.47	489.4	1.8e-147	U32 family peptidase [EC:3.4.-.-]
GC_00000549	MNNLFEAVAKELNLKLTQVENTVKLLDEGATVPFISRYRKEVTGNLDENQIGDILKSITYLRNLEKRKEEVISLIDEQGKLTEELREAIIKAEKLQEVEDLYLPYKKRRKTKADIAIEKGLEPLAQYIYLMKSEEDLLKKAEEFITEEVPTIEEAVEGAKLIVAQGISEKAEYREKLREMLLKNGIVVSKNTKKAEELDVKKVYADYYEYSEPIKTIPSHRVLAVNRGEKEDILSVSLKVEDNIRERMDNILLGEFSNKSVLEFLKTITSDAFERLIFPSIEREVRNILTEKSETEAIAVFKENLKNLLLQPPLKEKNVLGLDPGYRTGCKVAVVNKNGFYVTNDVFFLVEEMNTPKQLETAKNKILKYIKDYDIDIIAIGNGTASRETESFVAKTLKECDKDVKYIIVNEAGASVYSASKLANEEFPDLDVTVRGAISIGRRIQDPLGELVKIDPKSIGVGMYQHDVDQKQLDSSLDEVIASVVNSVGINVNTASWALLEHVSGVKKNTAKSIVEYRRENGNFKNRKQLLKVKGVGAKAYEQMAGFLIIEDGENIFDNTIIHPESYNIGEEILSSVGISMEEYRNNLSESREKLKKFNFNRFADEKGYGKETVKDVYEALIRDRRDPRDELEKPLLKSDILKIDNLKEGMELEGTVRNVVKFGAFVDIGLKNDALLHISEISDKYIDDPSKVLSVGQIIKVKIKDVDLKRERVGLTKKGM	K06959	442.07	1005.9	2.4e-303	protein Tex	Dot/Icm type IV secretion system effector LegC2/YlfB	T4SS Effector Delivery System
GC_00000550	MIWKNNNIPENIVAEKADAWKTSKILTRLLLNKNLVEKKDVERFINPCLEQLRNPFDFERMEEAVEKIIKLREKKQRIYIYGDYDVDGITAASFLVLVMREIGIDTRYYIPSRMEENYGLDKKTIDFINERDGKMVITVDTGANSIEDIRYAQSLGIEVIVTDHHKSTKEKSDEEYILINPKLSENYKFKYLSGAGVALKLAQGIYRKLKISEERLYKYLDIVMIGTVADVVPMIDENRVIISKGLQVLKETKVKGLVYLIRYLKFQNKNINTTDVSYFISPLINSLGRIGVSKIGADFFIEEDDFKIYNIIEEMKKTNKIRRKLEKKIYDEAIEILEKEERKKDMPYIFLTSKNWHPGVIGVVSSRLSIKFGVPVILVAIKNGVGKASCRSNNGVNIFNIFKKMEGKLVRFGGHDLAAGFIAETGMLKEIEEEFAEEIEKLKTTREEKILEVDLELSIDEINEEILEDIKLLSPYGLENQQPLFMDRGVYIKNIEKFGVEDRHFNGIIEKNKKEYPFIAFNLSNEIEHKNIKEKFDIVYYPEKVNIKGKDRYSIKIKGIK	K07462	61.53	558.7	4.4e-168	single-stranded-DNA-specific exonuclease [EC:3.1.-.-]
GC_00000551	MRFSKYYVKTLKENPKEAEVVSHQLLLRAGMIKKMASGVYSYLPLGYKTLRKVENIVREEMNRAGAVELLMPVLQPAEIWQESGRWDVMGPEMMRLKDRHERDFVLGPTHEEAITDIVRSDIFSYKQLPINLYQIQTKFRDERRPRFGLMRGREFLMKDAYSFGLTREDLDKEFDNMQEAYSRVFKRCGLDFRIVDADSGAIGGSGSKEFHVMANSGEDELIFCDSCHYGANVEKAVNVITSLPKEELKEPKLVPTPNIAKIEDVVANLGVEIERTVKAIMYKDMVTDEPYMVLVRGDIEVNEVKVKNIIDTIDVAMLTDEELEALGLFKGFIGPYGMDLKAKGIKIIADPSVTEIPNHTAGGNQPDTHYLNVNYGRDYEADIVADVRKVKEGDICSICGKPLRVARGIECGHIFKLGKKYSTPMKATVLDENGKDVVMEMGCYGIGVSRTMAAAIEQNNDENGIIWPSAIAPFVVDVIAANMKDEAQTALAEEVYGNLLDAGIETIYDDRNERAGFKFKDADLIGFPFKVVCGKKSAEGIVELKIRRTGETIETAKADVVEAVKELMKKY	K01881	168.67	507.4	9.2e-153	prolyl-tRNA synthetase [EC:6.1.1.15]
GC_00000552	MEFKQIEYINRDTDKIEIEKVPGENFLKFLYYNPFGKLSLEALVKRKFLSRWYGKKMDSPKSCEIIENFARENGIDLNEAEKNLNEFTSFNDFFIRKLKEGARKIDFEESTLVSPADGKVLVIENIHDSSKFFLKGEEFTLGDFFKNEVLAEKYLGGIMVIVRLAPADYHRFHFPADGKISMSRKIEGYYYSVSPHAIRQNFRIFCENKREYSILSTEKFGDICIAEIGATMVGGIKQTYEPDTFVKKGDEKGYFYFGGSTVIMFLEKDRVEIDRDILENSINGIETKVFMGEGIGKKF	K01613	25.87	240.1	5.2e-72	phosphatidylserine decarboxylase [EC:4.1.1.65]
GC_00000553	MDKIIIENLELIAEHGVFKEEKFLGQKFIISVEMTTDTREAGKTGNLNASTHYGFVADDIEKIFTSESFDLIETCAEKIAEMILTKYPLISEVKVTVKKPWAPIRKHFDFVAVEITRKWHTAYLSLGTNMGDKKKNLLEAIEKIGKLENTKVTSQSTILETEPFGYTEQDMFLNACIEIKTLFTPQELLEKLLNIELEMGRVRTIKWGPRIIDIDILFFDDEIIQDKNLAVPHPWISERMFVLEPLYEIAPNLIHPLERKPVATLKRILEKELEK	K13940	253.97	324.2	2.2e-97	dihydroneopterin aldolase / 2-amino-4-hydroxy-6-hydroxymethyldihydropteridine diphosphokinase [EC:4.1.2.25 2.7.6.3]
GC_00000554	MDDKLKFLKLLSESFPTIGSTTTEIINLKAILNLPKGTEHFLTDIHGEYQAFNHVLRNGSGVIKDKIDDIFGDTLEEKFKKQLATVIYYPEEKINFIQEMGTDMDSWYRVTILRLVQVCKVVSSKYTASKIRKALPEDFSYIIQELLHEKEFSYNKKEYVRNIINTIIELDRAKEFIIAISELIQRLTIDVLHIVGDIYDRGPAPHKIMDRLMNYHNVDIQWGNHDILWMNAAAGHKAAIANVIRICSRYSNTDILEDVYGINLLPLATFAMDTYADDDCTQFIPKDSHNKKNDSLMSKIHKAITIIQFKIEAEIIKKNPIFNMEHRILLDKIDFERGTVHIDGVDYPLTDTKFPTIDPKNPLELTPEEREIIHKLKKSFVHSEKLQKHVKFLFAKGSMFLKYNSNLLFHGCIPVDENQEFVKVNICGKTLSGKKYLEELDRVCREGYFNKTDPERKERAVDYMWYLWCGPYSPLFGKDAMKTFERYFTNDKALHKEVKNPYYSFYEDINFIHKIFKEFGLNPEISHIVNGHVPVKEKKGESPIKADGKLIVIDGGFSKAYQSETGLAGYTLIYNSYGLKLVSHEPFQDVKSAIEKCMDIHSSTRIVKRVLQRKRVKDTDIGTKLQEQIDDLYDLLNAYKQGFIKEKH	K04041	461.37	1005.4	1.2e-303	fructose-1,6-bisphosphatase III [EC:3.1.3.11]
GC_00000555	MNSKMIRYIIGYILKLEAGFLVLPLFVSFYFKESMLLHKSYLYTIIFLIISGFALSKKIPKNQKIYAKEGLIIVSLSWIFLSFFGAMPFVFSGYIPSFIDAYFETMSGFTTTGASILTNVEALPNSLLFWRSFTHLVGGMGVLVLALAILPKSNHQSLHLMKAEVPGPTFGKFVAKMSYNSRILYIIYLIMTFVLTVILFFEGMPIFDAVLHAFGTAGTGGFGIKNTSIAYYNSPVIEYTIGVGMLMFSLNFNLYYILLLGNIKQFFRSEEMRWFLAIVFGAVFLICLNIHSMYESIIPMIRDVFFTVSSIVSTTGYSTADFDKWPLFSKIILLFLMFMGGCAGSTAGGLKVSRVVILMKSSIREFKKLGNINRIVSLKMEEKPVTKDLMESIASYLIVYIGIFVIILLIVSTSLPDLASAFSSVAATFNNIGPGFEIVGPTQNYSSLTNLNKIALSFSMLLGRLEIFPVLILFSPKIYKR	K03498	126.93	300.1	3.2e-90	trk/ktr system potassium uptake protein
GC_00000556	MEKKHYNIPVFISHFGCPNACVFCNQKKINGRETDVTLEDLRKIIEEYLEILPENSYKEVAFFGGTFTGISMEKQKEYLEGVKEYLDKGLVQGIRLSTRPDYISEEVMEQLKKYNVTTIELGVQSFDEEVLKKSARYYPVETVYKACEMIKSYGIDLGIQLMPGLPGSTFETDMESARKTVEIGPQNARVYPTLIIKDTEMERMYYRGEYDVFSLEEAIKRCRKICSLLEINGINIIRVGLQPSDDLRNGGVAVEGAFHPAFRELVDGEIYFDFLKKIKDQDGMLNVKANEKNISKIVGIKKKNSKRLGKFQLDIDSSLDTSEIVVNEKKYSRKDILKEELSGCR						Putative oxygen independent coproporphyrinogen III oxidase	Nutritional/Metabolic Factor
GC_00000557	MLEFFIAKKHIFEKKKQSLIGILGITIGITVLMVSIGIANGLDKNMISSILSMGSHVSVPEIEREDNYKNLAEKLEKIDGVKGVIPKVSTQGIIKYTGIYGTHVSGVKVDGLDFEKAEKGLELKNKIVYGEMNSKKKNTILIGKELFNQLGAEIGDKITLVSPENQELPLVIGGVFESGYYDYDVNMVIIPLATAQYLLYLDENDVTSLEVTLFNPYKAEEVADKIFNKYGFLSRTWGDQNRNLLSALALEKTVMIVVFSLIVVIAGFVVWVIMNMLVREKIKDIGIMRAMGFPKKTIMRIFLFEGMTLGGIGIVIGTVLSLSILWYVENYSISGITNIYYLTKIPVELSLKEIITIIFVNIIIIFLSSVFPAYRAGKMETMEALRHE	K09808	203.6	359.7	3.7e-108	lipoprotein-releasing system permease protein
GC_00000558	MIKMGKRQKLKVNNYTAIGLYLDAETGNEDDNILLPKNEFEDMEEKPEIGSELDVLIYMDSEDRPIATLRKTAATVGMLAKLTATDVNERLGAFLDWGLKKELLLPKGQEICKIEPGKKYLVGLYEDKKGRISATMKIYSFLLPCKDYKKNDVVTGTVYSIDEKIGVFVAVDDRYFGMIPKNEYFKHFKIGEEVTARVIRVREDGKLDLAPRMLAYQQMDEDSKLIFEKMKILKSAFYFNDKTSPEEIYDYFGISKKAFKRAVGNLLKENLIEKTDKGFAIKK	K00243	152.73	328.7	6.5e-99	uncharacterized protein
GC_00000559	MKRIVLLDVSAIMYRAFYGNMNFRTKNEPTGAVYGFTNTLLSIIKEFSPDYIGAAQDIKRAELKRSEIYKDYKNNREAMPEDLLVQVGRIEEVLDSFGIDRFKIMGYEADDVMGTIGKKFSKEDYEIFIVTGDKDLTQLLDKNINIALLGKGDGGGFKVLSTAEDVKEHLGVYPEMIPDLFGLIGDSSDGIPGVRKVGPKKAIPMLEKYGNLEGIYENIENLREISGIGPSLINNIKEDREIAFLSRKLATIETNIPLDIKIEDLEYHIDNKKLLALFRELGFKALIKRMGLSEEEEKEEKTEEKNSELTGQIGLFSMRAEPVSKIKKEKDAEIMIVDSDEKFKIMYEDLKSEEYIYFYTENTGVSFSTDSRDYYVPLYHFVKLGENYGNFEKEKLNEIFSMDKKFVTYNFKNILRNFYKIPTKNMEFDEMLAYHLATAQTREDIDSMISVESEKDIKKYADIFGKEKPEETEIEKYGNYLCERSAAVKELYPSLKEQLEDKELISVLKEIEIPLIEVLNAMEEEGIMIDPEYFNKFGIQVGEKINELEEKIYEIAGGKFNLNSPKQLAEVLFINLNIAPVKKTKTGLSTNVEVLEELEARGEEIAKYILEYRKLSKLKSTYIDALPKSADKNNRIHTNFNQTGTATGRLSSSDPNLQNIPVKTDDGMKIREGFIAKEGYKLLGIDYSQIELRVLTEISGDENLIKAYGEGKDLHDLTARKIFGLSENDEVKREQRTAAKIVNFSIIYGKTAFGLSKELKITRKEAEDYIAKYFDEYPKVRKLEAEIIKKAEETGYVKTYFNRRRDIEGIHSRNKNIKNQGERMAVNTVIQGTAAEVIKKVMIELYKFLKEKEDIKMLLQVHDELIFEIKDEKVEEYKAVIENIMRNSVKFENVKLEVNSSVGKNWAEAK	K02335	484.67	877.5	1.9e-264	DNA polymerase I [EC:2.7.7.7]
GC_00000560	MINSLIKGRVINKIQGFYYVSDGTQEYECRLRGVLKRKDKKDNCVVGDYVEISEDNFIMNIAERKNIINRPLVANIDYLVIQFAAKDPEIELDRLNNLILNSIYHKISPIVVINKIDLLSEDEKKELSEKLSYLKDIDIPLFFVSTFKNENVDKVKEIITGKTTAFGGPSGVGKSSILNIIQNKKELTVGETSKRLKAGKHTTRDSNLIPLTEGGYVIDTPGFSSLELPPIENVEELVSLFKEFTFEEGYCKFLDCHHINEPGCVIKEKVQQGKISKIRYDFYKKVYEKLKNERWNRYEKY	K06949	80.13	273.3	4.6e-82	ribosome biogenesis GTPase / thiamine phosphate phosphatase [EC:3.6.1.- 3.1.3.100]
GC_00000561	MKRYADMVAEDRLIAEQWEKIKEIKEMGFDPFGKKYGKKHMIADLLAHEVAGEDDTTEFQTAGRLMAFRIQGKAGFVRLEDMTGNIQLYLRKDNLGEDIWALVKKCGTGDIIGVKGTLFITKTGEKTLRVNEFTLLSKNVRALPEKFHGLTDVETRYRKRYVDLIMNREVKDTFIKRTRIINEIRNFLNAKHFLEVETPMLHPIVGGAAAKPFITHHNALDMDLYLRIAPELYLKKLIVGGFDRVYEINRCFRNEGISTRHNPEFTSIELYMAYADYETMMDLTEEIIQHVAKTVLGTLTVEYNGKTIDLSNFKRAHMVDLIKEYTGVDFWKEMTFEEAKAIAKEHHVEVLPHMTGVGHIINQFFEEKCEEHLIQPTFVYGHPVEISPLSKRFPNDPRFTERFELFIDVREYANAFSELNDPADQRGRFEAQIEEAMLGNDEATPEIDDDFVEALECALPPTGGLGIGIDRLVMLLTGSPTIKDVILFPTLKKQN	K04567	309.3	715.7	8e-216	lysyl-tRNA synthetase, class II [EC:6.1.1.6]
GC_00000562	MKVRVHELAKKYEIGNKEFLNLLKDLEIEVSSHLSGLSEDQVDKIKSHFSKDEKSADDEKPGKKKKKSKIKEKNKESVLETKKDKSKKKKKGRRTDFFVKKADTEAGTVVEEDGIKIIKMRGEMTLGEFAEKLKINSSEIIKKLFLKGQMLTINSPLSIELAEEIAADYDVLVEEEEEEEIAFGDKFALEIEDKESDLQERAPVITIMGHVDHGKTSLLDAIRKTEVVAGEAGGITQKIGAYQVTKNGKKITFVDTPGHEAFTDMRARGAKVTDIAILVVAADDGVMPQTIEAISHAKAAGVPIIVAINKIDKPEANPMRVKQELMEHGLVSVEWGGDVEFVEVSAKAKINLDILLETILITAEILELKANPKKRGKGVVLESKLDPKVGPVADILVQEGTVKIGDVIVAGESYGKIRALMDDKGMRVNSAEMSQPVEIIGFNSVPEAGDTIYVIQNEQHARRIVEEMAKERKMAETGKKTITLESLSESFDNENLKELNLILRADSKGSAQALKESLMKLSTNEVAVNIIQSAPGAITESDIKLAEVSSAIIIGFNVRPTTKAIKEAEISGIEIRTSSIIYQIIEDIEKALTGMLEPEFKEMYLGRIEIKKVFKVAKVGNVAGCVVVDGKVRRDSNIRIVRDGVVVYEGKLASLKRFKDDAKEVVAGQECGLGIENFNDIKEGDIVEAFDIQEVKRTLR	K02519	312.87	885.2	5.9e-267	translation initiation factor IF-2	elongation factor Tu	Adherence
GC_00000564	MNNLSSLQKKDLKYIFHPCSQMKDYEELPPIIIKKAEGIYFEDENGKKYMDCVSSWWVNLFGHCNKRINEAVKEQIENLEHILFVNFSHKPAIELAERLHKLTPNGIEKFLFADNGSSSIEMALKLSFQYHAQTGKPKKKRFISLTDGYHGETLGALGVGDIDIFTKTYYPLIKEGIKAKSPDCFRCPFHKNRENCSAECFEDMEKIIEKNHREISAVIIEPVVQGAGGMKIYSPVYLKKLRKITEKYNINFIADEIAVGFGRTGKMFAVEHGEISPDIMCMAKGISAGYYPMSVIGITNKIYEAFYEDYLKGKSFLHSHTYSGNPIGCRIAVEVLKIFEEEKILEVIKKKGEYLRKKVLETFKDYEYIGEYRQIGFIGALEFLKNKNTKEDFPKKYRAGYEVYKIGLKNGVILRPLGNVIYFMPPYIITEKEIDIMVETCRKSVDEYVERLKKEGKL	K00833	423.07	529.2	1.1e-159	adenosylmethionine---8-amino-7-oxononanoate aminotransferase [EC:2.6.1.62]	adenosylmethionine-8-amino-7-oxononanoate aminotransferase	Nutritional/Metabolic Factor
GC_00000565	MGEGHNIMILIKKVNKIYSNGFHAVKDVDLEIKKGDIFGIIGLSGAGKSSLIRLLNRLEEPTSGKIIIDGVDITSLSKDELLEKRKKIGMIFQHFNLLSSRTVGENVAFALEIAKWDKNKIKERVKELLEIVELSDKIDYYPNQLSGGQKQRVAIARALANNPDILLSDEATSALDPKTTKAILELIRNIQQKFGLTVVMITHQMEVIKEICNKVAVMSGGKIVEQGGVHHIFSAPQSEITKELISYLPSTDEKDINVMKHKGKYIIKLKFLGSIAQEPIISQAIKKFNIDLNIIGGSIDNLSTMQVGHLYIELVGDMEKQKQAIQWFGEESGVIAEVIYDGI	K02071	327.5	482.4	1.9e-145	D-methionine transport system ATP-binding protein	Hemolysin B	Exotoxin
GC_00000566	MKIYIAPMAGVTDYTFRGILEEFNPDLVFTEMVSVNAMEMMNDKTLNKLLRLREGEAVQIFGNDIEKMAASAKYLEEKGVKQIDINAGCPMAKIVKNGYGSGLLADPEHIKNILLRVKEVLKPETKLSIKIRVGFRGTKEYVKIAKIAEECGCSHITVHGRTREQMYTGKADWNTIKEVKEAVSIPVIGNGDIFTAEDALERIKLSGVDGVMLARGICGNPWLIRDIREILEFGEVKTIVTPKEKIEMAVKHILRAREDNENDKFIYEMRKHICWYLKGIRGSAEAKNAINKCDDYRDVIRILEELKEKI	K05540	279.73	368.9	3.9e-111	tRNA-dihydrouridine synthase B [EC:1.-.-.-]
GC_00000567	MKKCVIFYNEEKKSAVLYYNQIKDFLEEEGVLILSSCDIKKADFAVVIGGDGTLLRASQKIIPNENIVVIAVNAGSLGFLTEVKGEEGVEACRNYLSGNYEIDSRGMLDIWVNGEKRTVLNEAVFSNGGMARRPVKIGLYSDKGKINSYRGDGVIISTPTGSTAYSLSAGGPIISHYLDAVLITPIAPHNLTTRPIVIDIKREICVKVEDETGSDRESFVIADGDSWKKITKDDEIKVKYSDKKLKLICPKKRNYYSVLKEKLKWGDNLC	K00858	38.7	214.9	2.3e-64	NAD+ kinase [EC:2.7.1.23]
GC_00000568	MEKIIGINPVMEILDKKDKNIEKIEIFQGLREDKINIIKRKASERNIKVQFIKKKVDNSQGVVAYVSSYDYYVEIGEFLEKAALKDKGIILVLDGVQDPRNFGALIRSAEIFGVLGIIIPERNSVHINETVVKTSTGAIEYVDIVKVTNISDALNNLKKLGYWIYGAEGDGAKVYYEEKYPDKVVIVLGSEGFGIRKKVKDNCDILIKIPMYGKINSLNVSVAGGILLSEAAKSIY	K03218	214.3	269.4	5.3e-81	23S rRNA (guanosine2251-2'-O)-methyltransferase [EC:2.1.1.185]
GC_00000570	MKINVNNIIVSIEKNQDREIEKEIVKRGIQKENIEKVVWAKRSIDSRKKSDIKFVYNVEATLKKEIDLSKTKNISLVKETEKIKRKALNKDEEVLVVGTGPAGLFAALRLVEYGYRPIVIDRGEAVDERDKTVDRFIKTGELNENSNIQFGEGGAGTYSDGKLNTRIKSEYIEKVFTEFVECGAQKEIMWDYKPHIGTDVLKVVVKNLREKIISLGGRFYFNNLLTDVVIENEEVQGAVIRNNKNEIEKLSVKKIILAIGHSSRDTYRMLHKNGVFMENKPFAVGARIEHPREDIDRMQYGKYAGNKNLGAATYSLTYNNKEEERGIFSFCMCPGGVIVNAASEKGGTLVNGMSYSDRNGRFSNSALVVGIKENEFGDELFSGMKFQEELERKTFELVKNYGALYQSVPDFLEGKLTEKEIETSYEMKKTPYDLNKLFPEVITRNMKMALNYWGKRYEGFVSERANLIAPETRTSAPVKITRNEIGESVNIKGLYPVGEGAGYAGGIVSAAVDGLKIVDLAFSVEE	K07137	101	619.8	5.3e-187	uncharacterized protein
GC_00000571	MKILVIRLSSIGDVILTTPVLKQLKEKYPDAAVDFLVMKNFKDSIEGVPYIDNLIFFDKKENDGYQNMVAFGKKLAENKYDYVFDLHSKIRSKIISKQIKLSGAKVLVYPKRKWWKSLLVKMKLIKYHVDDTIVKNYFKPFKKLGLKYRGEELLFTFSPKDLEKVKEYEGLFVMAPGASKETKKWTKKGFGNLAKKLYEKYNIKTVLIGGREDIERCDHINKISGGVCINLAGKLSLKESGALLSLAKLMVTNDSGPFHIGRGVGCRTYVIFGPTDPDMFEYDEKSRLIYKGEKCSPCSLHGNRECPKGHLNCMNKLSEDIILKEIEKDMENNN						lipopolysaccharide heptosyltransferase II	Immune Modulation
GC_00000572	MNVNIICVGKIKEKYINDGIAEFSKRMQAFGKLSVTELKEFGNDFERELSIKKEAENILAALEKKKGFNILLDIGGKNFSSEEMAQKIEDIGIKGFSTINFIIGGSYGVSDDVRKVSNLSLSFSKMTFPHQLMRLILMEQIYRWFSIINNIKYHK	K00783	70.1	185.6	1.5e-55	23S rRNA (pseudouridine1915-N3)-methyltransferase [EC:2.1.1.177]
GC_00000573	MENIEKEIKRLREEIERYNYYYYSMNESLISDVEYDKLLKNLEKLEKENPQFANELSPSVNVGSSLKDTKFEKVTHKSPMLSLSNSYNIGDIEDFMKRAEKIILQERSGKTKIDYVLEVKLDGLSISVTYEKGKLVKAVTRGDGIIGEDVTENVMQIKSVPKFLKENIDIEVRGEIVLPISKFHELNKKRMEEGEEIFANPRNAASGTLRQIDAEIVKERGLDCYFYFIVDSEKYNLLTHKDALDYIERLGLKTTGIGEVVESVEELEKRIEFWGTEREKLDYETDGMVIKVNSLELWNILGSTTKSPRWAIAYKFPAKQVSTKLLDITWQVGRTGKVTPVAELEEVEVSGSRVKRASLHNFDEIERKDIRIGDRVIIEKAAEIIPQVVKSIKEVRTGEEKIVVPPVNCPICNSVLEKEEGLVELKCVNKHCMGKVQGKIEYFVSRDGMNIIGLGERIIERFLELGFIKDITDIYNLKNLRQNIAGLEKMGEKSVENLLNSIEESKKRDYSKTLYALGIPYVGKFLGNLLAEKSKNIETLMNMTEEELLMIDGVGEKVAKSVYSFMREPVNIEIIEKLKNAGVNFTLLKENKVEKDVFQGKNFLVTGKLEKFTRKEIQEEIEKFGGKNLSAVSKNLDYLIVGKDAGSKLKKAQDIGTIKILSEEEFFELIKK	K01972	135.43	833.8	1.7e-251	DNA ligase (NAD+) [EC:6.5.1.2]
GC_00000574	MDYLGHRKRLRERYAKNGYEALQDYEIIELLLTFVKQRVDTKPLAKQLIKKYGTIEEILKADIKDLKETEGIGDITAVFLNFIGDIAACSFKDKAEKQKISFKNKNQLISYLRNDIGFSKNEEFKVLFLNSVNEIIETEILFTGTIDKSAVYPRKILERALYHNARSIVFVHNHPSGNVSPSQKDIELTEEMKKFFKIVDINVLDHIIITKNSHFSFLEEGII	K03630	42.1	228.3	2.5e-68	DNA repair protein RadC
GC_00000575	MIESLQMTREVQVGNFTIGGNKRFALIAGPCAIESEEMSIEVAKKIKEICDKLGINYIFKSSFDKANRSSIHSFRGVGMEEGLRILKKVKEEVGVPVITDVHEPWQCEKVAEIVDMLQIPAFLCRQTDLIIAAGKTGLPVNVKKGQFLAPWDMKNVVTKMQEIGNEKVLLCERGNIFGYNNFVVDMRGLLEMRKFGVPVVFDATHSVQIPGGLSSCSGGERKYVFPLMKAALSIGVDAIFAEVHPDPDTAPCDGPNMLYLDDLEKVLTTAVKLDDIAKGL	K01627	174.33	477.3	3.5e-144	2-dehydro-3-deoxyphosphooctonate aldolase (KDO 8-P synthase) [EC:2.5.1.55]	3-deoxy-8-phosphooctulonate synthase	Immune Modulation
GC_00000576	MKFFGFRGGVHPPDNKAQTAEMATEKMASPKMVYVPLQQHIGAPLDPIVKVGDKVLKGQKIADSQAFMSTTIHSPVSGTVKRIEQRVFPLMGKANTIVIENDGNDEWCELEKIENWQEAPVADLLKLIREKGIVGIGGASFPTHIKLNPPKDTKIDTLVLNGAECEPYLNSDNRLMLEDPMAIVEGIKIIKKILGVETAVIGIEENKPEAIASMKKACEGTGIEVMPLHTKYPQGGEKQLIKAVLDREVPSGKLPASVGVVVQNTGTAAAIYRGIVHGEPLIEKIVTVSGKAIKEPKNLKVVIGTPFSELLDYCGVDREKVDKLVMGGPMMGMAQFTEEVPVIKGTGGLLALTKEETNYCKPQACISCGKCVDVCPMHLVPFMYARLAVKENWEDLKQYNLMDCIECGSCAYICPANRPLTEAIKIGKAKLRAMK	K03615	122.67	608.6	1.9e-183	H+/Na+-translocating ferredoxin:NAD+ oxidoreductase subunit C [EC:7.1.1.11 7.2.1.2]
GC_00000577	MSKYILLSLLAYFCGSIPSGVWIGKMVKGIDIRTVGSKNSGATNAYRTLGAKCGIATLILDALKGYLPLYVASHFDISDKYIVVIGLIAIFAHSMSCFLNFKGGKGVATSLGVFLFLAPKAVLVTFLGFAIVVYFTRYVSLSSITGAIILPIMVAVLPAKEGVDKMTLVILSFVIGAFVIYKHRSNISRLLNGTESKITFGKRG	K08591	66.27	232.4	8.9e-70	acyl phosphate:glycerol-3-phosphate acyltransferase [EC:2.3.1.275]
GC_00000578	MKILAYIYYFVTSLRNWLYDKKILKINKIDDVFVMCIGNITVGGTGKTPAVQYFAKKLSEEGRKVAVVSRGYRGKRKVEPLIVSDGKKILVSSRESGDEPYSHALNLKVPVIVGKDRYKACRLAKETFGVDTIILDDGFQHRKLARDWDVVLIDATNPFGWEALLPKGTLRESFHPAAKRASEFIITKSDLVSEKEVEKLKRFLKGKYKKPVSTAKHGISSLCDVDGNAKPLFWVKGKRVLLFSGLANPLNFEKTVISLDPSYIERIDFLDHHSFKEKDIDIIKKRAEEMKASYIITTEKDIVKLPKHVYIENLYILKIEFEFLENNTLKCFRGAK	K00912	121	323.4	4.3e-97	tetraacyldisaccharide 4'-kinase [EC:2.7.1.130]	tetraacyldisaccharide 4'-kinase	Immune Modulation
GC_00000579	MLRIEKYIEEVFMTAIHKLYPDKELKPIEISIATNEKFGDFQTNFAMMNSKIIGGNPRKIAEEIVNEIGTCNHLIEKLEIAGPGFINIFLKDEYLGEYVSKMTTEKFEYTELNTKGDVIIDYSSPNIAKRMHIGHLRSTIIGDAVKRLYNFLGYHTVADNHIGDWGTQFGKLIIGYRKWLDKEAYEKNPIEELERVYVEFSKESENDPSLDDLAREELKKLQDGDKENYALWQEFIKVSLDEYNKLYNRMGITFDTYYGESFYHNMMPAVLDELVEKGLAVEDQGAKVVFFDEKDNLHPCIVQKKDGAFLYSTSDIATVKFRKENYDINRLIYLTDERQQDHFKQFFKITEMLGWDIEKIHIWFGIMRFADGVFSTRKGNVIRLEQLLDEGKKRALEVIEEKNPSLSDEEKNNIAEVVGVGAIKYADLSQNRQSPIIFEWDKVLSFEGNTAPYLQYSYARIQSIKKKAEEMGKVITADTKIVIKDKIERNLVTFLTLFPTMVLKAGETYKPNLLTDYLFDLAKKFNTFYNACPILNQEDEVLLSRLLIADRTAEILRQGLDLLGIKTVDRM	K01887	165.33	671.9	2.3e-202	arginyl-tRNA synthetase [EC:6.1.1.19]	Dot/Icm type IV secretion system effector PieA/LirC	T4SS Effector Delivery System
GC_00000580	MKDYLFYLNDFLLFVYDNGEPIQRDEIVELMSDITEEDVEDYLSHLLYERNLKKTSVNKIISALKSLYNELEKHGIKNPFKFVKLFKTARNIDNILKVSFEDIKNILNTYKVYGEKEYRNTIILYTLFYTGMRSQELINVRYNNILKRDNDYFIKLEKTKSGREQYKPVHDILVKKLLEYKNFVMNIYNFSEEEMEEKFVFPSSFEKNSQLSYKALYNIIQEMGKSVGMDISPHNIRHAIATELSANGADILEIRDFLGHSDTRVTEIYINAKNILDKKVISKLPDYLQEE						Type 1 fimbriae Regulatory protein fimB	Adherence
GC_00000581	MIKKTNAVRELDQHKIPYKTKEYEVDESDLSAIHVALVTNTDLERIFKTLSLLNEKNELIIACIPGGDNIDLKKLAKTAGCKRVEMLPLKELTKYTGYVRGGCSPVGIRKKHESFIHESAFKFDSILISGGMRGLQIEINPKDLADYLKMKSGDIVV	K03976	105.27	173.6	6.7e-52	Cys-tRNA(Pro)/Cys-tRNA(Cys) deacylase [EC:3.1.1.-]
GC_00000582	MEDFKLNLLNLDEKEMTDYILSLGMKKFYGKQIFNWLHGKLTRNIHDMSNISLKDREMLSEKAYIPLFNLMDHKVSKIDGTEKFLFKLEDGNTIETVLLKHKTRNTLCVSTQVGCPVKCAFCATGASGFERNLDVHEIINQVYTIERRLRNKNESVNNIVFMGMGEPLLNINNLMKAIILLSHENGLNISKRKITISTSGIVPGIEKLLEEKLPVELAVSLHAVFNEKRDQLIPINKRFPLEDLFTVLREYQRITNRRITFEYILIKEFNVSDNDANVLADFMHEFDHTLNLIPYNPVVENDFERPSQKKIEKFYNILKNDRKVNVVIRGEKGTDIDGACGQLRQRNSK	K06941	64.5	461.4	4.1e-139	23S rRNA (adenine2503-C2)-methyltransferase [EC:2.1.1.192]
GC_00000583	MKINLDLGINIDTYEDEINFEEVEKYVTEVLNREYSSDKEVYVSVLLTGNDEIQAVNRDFRGKDMPTDVISFAYHDNDEGDTGIFDTLGDIIISLERVDEQRKDYNHSFKREFYYVLTHGLLHLLGYDHMEEEEKKIMRAKEEEILTHYGYTRDI	K07042	56.57	161.8	2.8e-48	probable rRNA maturation factor
GC_00000584	MKKAIITTGGTGGHIYPALSVAKGLIRRDVDVLFIGSQSRMEHEMVPKENIRFEGIEIYPVKSVKAFFKLVSAVIKSIKIIKSEKPDVVIGFGNYISLPMITAAFLTRTDFYLQEQNANLGMTNKLYYKFAKKTFLAFEKTYDDIPMKYQNKFKVTGNPLREEIYNIDCREERESLKAEEGEKILLITGGSLGAQSINDAVLNEWEKLKEEKNIRIYWATGKTHYDKIFDKIEKRNMKDIIKPYFDNLINIMAAADLVVCRAGALTISELIELKKPSVLIPYNSVKVGQYENAVILEEREGALVFNNSDADEAVKTAIDLIKDEEQLRKMKLRIKALRNINATENIINSLDIWRN	K02563	135.5	336.4	3.3e-101	UDP-N-acetylglucosamine--N-acetylmuramyl-(pentapeptide) pyrophosphoryl-undecaprenol N-acetylglucosamine transferase [EC:2.4.1.227]
GC_00000585	MINGNTNGIKDYILKELETTCEEKIERGKFLKKEIVEKISEISIKINKEISIAIDRNGKTVDINIGDNASATLPKVEIKEKRLSGLRIIHTHPNGNSKLSDVDISALIELQLDAMIAVGVNAEGKITGVGIAFCKVENNVIGYEEYRANNLESIEDYSYLDKIAEIEKDLRMREIQDENKDFAVLVGRESMASLEELKELADACEIETVDILLQKGNNIDKSFYIGKGKVVELARVKQIKGANLIIFDEELSGIQIRNLEDAIGCKVMDRTSLILEIFARRARTREAKIQVELAALRYRSTRLIGFGTSLSRVGGLGNRGLGETKLELDRRKIKENIHNLKEELEKIKKTRGTQREKREKSGMGKISLVGYTNVGKSTLRNLIVSTYCKENSSKTEDVFAKDMLFATLDTTVRVVELSDKKEVAIADTVGFIRKLPHDLVEAFKSTLEEVIFSDILIHVTDAHSENLFQEIEVVENVLKELGCQDKPVILALNKSELVSEEKLSEIKEKLAGYEVVEISAKQNKNVDVLLEKAVSKLPQTMKKAEYIIPYSDTAVSAYIHSNAVVENEEFLGEGIKIVAVVDEKVYNKCRKYMISE	K03665	204.33	506.4	1.6e-152	GTPase
GC_00000586	MISFKNDYSEGAHPRVLEALIRTNLEQTDGYGEDPYTLEAYERIKEKIQCKDCNIRFIVGGTQTNLLVISQILRPHQSVISAETGHINGHETGAIEATGHKVELIPAPEGKLTPALVEKVLSLHTDAHNVEPKMVYISNPTEIGTLYKKAELEALYSCCKEHGLYLFMDGARLASALTSEYNDIALSDYPKMTDVFYIGGTKCGALFGEVAVFVNKDIFDGFQYAIKQRGALLAKGRLLGLQFGELFKDDLYYEIGEHSNKMADMLKKCFADNGFGFATDSYSNQQFPILPDKLVADLGAKYKYTFTEKYDENNSVIRFVTSWATKPADVEEFIKDFTELAKRYR	K01620	102.4	184.9	2.9e-55	threonine aldolase [EC:4.1.2.48]
GC_00000587	MKRALISVSDKTGIIEFAKELSTLGYEIISTGGTKKALDDAGLKTLSISDVTHFPEMMDGRVKTLHPNVHGGLLCVRDNEEHMKDLVENKIELIDLVVVNLYPFKETLKKGGTHEELIENIDIGGPSMLRSAAKNHKFVTVCVDPADYERVIAEIREHGDTTLEFRQELAAKVFRTTAAYDSLIAGYLTSKLGIEYPEKLTLTYEKVQDLRYGENPHQSAAFYSCPMVGYSIAGAKQLHGKELSYNNIQDANGAIEILREFKDGKKAVVAVKHTNPCGVGLGDTLKEAWDKAYAADPISIFGGIVAVNDTVDEVVAAELHKLFLEIVIAPAFTEKALEILMAKKNIRLMTLDINKEIVNKQRVMGVNDGLLVQDIDFGEVKAEDLVCVTETKPTAEDIEELLFGWKVVKNVKSNAIVISKGNQTLGVGAGQMNRVGAAKIALEQAGEKSKGSYMSSDAFFPMPDTVELAVKHGVKAIIQPGGSIKDQLSIDVCNAHGIAMVFTKMRHFKH	K00602	152.9	783.9	1.8e-236	phosphoribosylaminoimidazolecarboxamide formyltransferase / IMP cyclohydrolase [EC:2.1.2.3 3.5.4.10]
GC_00000588	MSFITGIVDFVNNLLWGKNILVVMLIGTALYFTVRTRFMQFRLFGDIVKILGKTEKDKKGISSLETFFLGTACRVGAGNIAGVVAAVSIGGPGSLFWMWLVALLGSSTSFIESTLAVIYRDKIGEGKYIGGTPWVLKKRLNIKFPAVIYAVSSIICYIGVTQVMSNSVTESVSSAYNINPKYVSIALALIVASIIFGKSKRDKIIDSLNKIVPVMAALYLGVVIFVIVTNITSFPAMIKDIFYQAFGGKEFLGGSIGGIIMQGVRRGLFSNEAGSGNSNYAAAVVDIDEPAQQGMVQALGVFVDTLVICSATAFVILLAGVEKAAGTDGMILDGRVLSGMTLFQESLKTHVGWIGIPFTVVTIFFFSLSTILAVAFYGKSAVNFINEKINLNFYYQIIIVIMVYIGGIQQNFFVWSLADFGLGIMTVINIICILIIGKDALEELRRYEPKLRNK	K03310	266.3	458.3	4.4e-138	alanine or glycine:cation symporter, AGCS family
GC_00000589	MTVKSIVVAYKAQMNPQMGGAVDILGSFDNMIQPMFPVPMRHMSIVLTIEGIVKPTTFEVRINGVNDDLITKGEFMPMVDPFGVGKKILDLENILIKDRGRYTIDVLEKLADGKCKFISSHTLFIADYPPQRQFTPEIVEKILAADDVIKHVKTEFTPAGLDRKIKIQHNLDKNAPVEDGYITIPEGDKIVVDGKEYDLMGLRRQIEWMFGNPLPKKPEEKKEEENAPKQ
GC_00000590	MNEDYKIIFEDLKNLNLKSLTAKETEKIRSLNINTLHDLLYYFPRAYDDRTNIKKIEELRGDEYVVLKVQFLAVSTPYIPGRLKMTKARATDGTGVIDVVWFQMPYLAKSLKIGEDYILIGHVKRGYNFQMTNPEYKKVSNQIEMEKGEILPVYSTVKNFAQNSLRKVLKKNIISNRKYFCENIPDEIIKKYKIMDRQTALNEIHFPDDKKNLEEAKRRFAIEELLILEMGILEKKFIEGVSNEKKYELSDNKFLVKNYLKNLNFTLTKAQKNVITDIYKEINSGIFINRLIQGDVGSGKTVVAMILLLYIIENGYQGVIMAPTEILAVQHYLSIKDDFEKLGVRVELLTGSVKGKKREAMLSGIKSGEISLVIGTHALIEDNVEFGKLGLVVIDEQHRFGVVQRKKLRDKGILSNLLVMSATPIPRSLALSIYGDLDISIIDELPPGRKPIKTKWIGNEVDLEKAYDFIEKKLREGRQAYFVVPLIEDSEKMAVKSIEQYRYEIENRFSDYKIGILHGKMKNSEKDEVMKSFKNKETDILLSTTVVEVGINVPNATIISIINAERFGLSSLHQLRGRVGRGEYQSYCFLISKTDNDTSKARLRIMEKTQDGFEIAEEDLRLRKSGEIFGTKQTGFSDLKFIDIIQDVKTIKAVKDMCVEYLKEKKGIIDNEYLKMDIEDKFKENL	K03655	373.73	679.1	1.8e-204	ATP-dependent DNA helicase RecG [EC:5.6.2.4]
GC_00000591	MEKEKLMKLIVGLGNPGKEYENTRHNLGFMVIDKLAEELKVYDFKEKFKGLVGEANYKGEKILLLKPQTYMNLSGDSIIQILNFYKIDPETEMIVIYDDMSLPVGKLRIREKGSAGGHNGIKSIISHVGEKFLRIKFGIGASGGKDKTVGFVLGRFSKEDEQEVKEGIENSSKMALALIDGEKIEKIMQLYNKKC	K01056	55	244.8	1.3e-73	peptidyl-tRNA hydrolase, PTH1 family [EC:3.1.1.29]
GC_00000592	MFKSGILVMLITLVSRVLGLARSIVVAYYFGASAGTDAFFSAFKISNFFRQLLGEGALGTSFIPMYNEKVGKEGEEEGKKFIFSILNIVFIFSVIISIGMIIFSDEIIKIIVSGFSLETKEIASGLLKIMSSYFIFISLSGMICAVLNNFKCFAVPASTSIFFNLAILGGAVFFGKTYGIKAMAYGVLVGGFLQLIIVLPQFFKRAGMYRFKIDFKDEYLKRIFYLMLPMLVGIVARQFNTIVDQFFASYLESGGVSALENATRVYNLPIGVFGISISTVIYPALSKKIVNKNFEAVEEDIKRGLNILLFLVVPSMAVLTIYSEDIVRLIFEYGKFNGRAVKITAESLFYYSLGLYFYTAIHLMTRAFYGMKNSRDPVKFSVSAIIINVILNALLIKSMEYRGLALSTSVAAMINFSLLLYTFRKKYIKINMKKIWVFLGKVLISTAFAVGMSFYIKNIILKLAVFSAVYLVLWGYSLYKKKLEVF	K03980	192.97	384.2	1.6e-115	putative peptidoglycan lipid II flippase	precolibactin export MATE transporter ClbM	Exotoxin
GC_00000593	MRLDKYLVECGIGSRKEVKKIIDNKLVSVNDKIISSSKENVDEEKDIVKYRDEIIKYKKFRYYILNKKGGYITAVDDPKDKTVMDLLPEWVIKKDLAPVGRLDKDTEGLLLLTNDGQLNHRLLSPKSHVDKTYYAELEKDISEDNLEKLRNGVDIGGYITMPALAEKIDDKKIHLTIKEGKFHQVKKMLEAVDNKVIYLKRISFGKLKLDDMELGEVREVNLEDII	K06183	286.43	307.2	1.9e-92	16S rRNA pseudouridine516 synthase [EC:5.4.99.19]
GC_00000594	MREYNFKEVEQKWQEKWNSNTLFKTNDKVEGKENYYVLEMLPYPSGNLHVGHARNYTIGDVIARYKKMKGYNVLHPMGWDSFGLPAENAAIQHGAHPATWTKSNIENMRRQLKLMGLSYDWDREVATYTPEYYRWNQWIFKRMYDKGLVYKKKSTVNWCPDCQTVLANEQVEDGYCWRHSKTKVIQKDLEQWFFRITNYADELLTGHEELREGWPEKVLAMQKNWIGKSFGTEIVFTVAETGEKLPMFTTRIDTIHGVTYCVVAPEHPIIEEIIKVNPSIKEAIHNMRNMDMIERTAEGKEKNGVFTGWHVINPVTGDKVQLWAADYVLMNYGTGAVMAVPAHDDRDFAFAKKYNLPRKVVINGYNKETKEEIIINADEMTAAMTEEGVMTNSGEFNGMNSKEALEKIADYVTAKGVGEKTVKYRLKDWGISRQRYWGTPIPVLYCEKCGMVMEKDENLPVMLPEDVEFTGNGNPIETSEKYKHAVCPVCGGPARRETDTMDTFVDSSWYFLRYCDPKNIELPFGSEAVNAWTPVNQYIGGVEHAVMHLLYARFFTKVLRDLGLLKANEPFKRLLTQGMVLGPSYYSEKENRFLFAHEVRTAGDKAYSIETGEELVIKVEKMSKSKNNGVDPEVMIKKYGADTTRLFIMFTAPPEKELEWNENGLAGAARFLNRVWRVVLENVEMIKDEKIDYSKLSKEDKALVRKLHQTIKRVTEAIEDNYHFNTSIAGNMELINDVYDFRNNVLGTEKESTESQKVFGEVLRNIVIMLSPFVPHFCDELWEAMGEEGFLFNASWPEYDEKLTVADEITMAIQVNGKVRGSISVERTASKEDIEKMALAVENVQKHTEGKTVAKVIVVPGKIVNIVVK	K01869	397.83	1205.9	0	leucyl-tRNA synthetase [EC:6.1.1.4]
GC_00000595	MDKNIERLAEIIKNSNYVVFFTGAGASTDSGLADFRGRNGLYNQREYMGYEPEEILSHDFFFQHRDIFDKYLVEKLSINNIKPNAGHKAIAELEKMGKVKAVITQNIDNLHQDGGSRKVLELHGSLKRWYCLGCGKTSDKSFKCECGGIVRPDVTLYGEMLNEDVTAQAIREIKKADTLIIAGTSLTVYPAAYYLNYFTGKHLIIINETPTSQDGNAELVIRTGFAKTMTEVMEILK	K12410	224.43	273.1	4.3e-82	NAD-dependent deacetylase [EC:2.3.1.286]
GC_00000596	MREYLKEGIKKIGVEIDDEKIDKLMEYLKLLMEYNSHTNLTAIRDEEGIIEKHFLDSILLMKHIKLEKGKALDIGTGAGFPGMVLAICNPDIEFTLIDSVGKKINFLKQVKEKLHLINVEPVNVRAEEYINDENRESYDLGFCRGVSKLNTILEYVIPFLKVDGRFLPQKMEGTNEENESQSALKILKSEITKIYEEELPYCKDKRIIVEVVKKAKTDKKYPRRVGIPLKKPL	K03501	61.3	204.6	3.4e-61	16S rRNA (guanine527-N7)-methyltransferase [EC:2.1.1.170]
GC_00000597	MKIELMDGSVKEFENAENMFVIAKSISNSLAKKSVAAKVDGELKDMSYVLDRDAKVEFVPIDSEEGEHIVRHSAAHLMAQAVIRLFPKTKVTIGPAIENGFYYDFDPEVQFVPEDLEKIEAEMKKISKEDIKIERLEMSREDAIKHFEALGENYKVEIIKDIAQGEMLSFYKQGDFMDLCRGPHVPSTSYIKAFKLKSLAGAYWRGDSNNKMLQRIYGLAFADEKRLKDYLKFLEEAEKRDHRRLGKELELFFVSEYGPGFPFFMPKGMVLKNTLIDLWRKEHRKAGYVEIQTPTILNRELWETSGHWFNYRENMYTTSIDETDFAIKPMNCPGGILNYKNKIHSYKDLPERVGELGHVHRHEFSGALHGLMRVRAFTQDDAHIFMTPEQIEEEIIGVTELIDKFYKGIFGFNYTIELSTKPEKAIGSQEIWDRAEAGLEGALKKMGREYKINPGDGAFYGPKLDFKIKDAIGRTWQCGTIQLDFNLPERFDINYIGEDGEKHRPVMIHRVIYGSIERFIGILIEHYAGAFPMWLAPTQIKLLTINEDVVPYAKELQQILEDMDLRVELDDRAESIGYKIREANGKYKIPMQLIIGKNEAENREVNVRRFGSNEQVSMKLDDFLKYVVEEAKIKINK	K01868	141.8	925.1	6.8e-279	threonyl-tRNA synthetase [EC:6.1.1.3]
GC_00000598	MERKVRTRVAPSPTGDPHVGTAYIAMFNIAFAHVNNGEFILRIEDTDQNRYTEGSEQMIFDSLNWLGLNWAEGPDIGGPVGPYRQSERFGIYGDYARMLVEKGEAYYCFCTPERLDNLRERQKAMKKAPGYDGHCRSLTKEEIEAKLAAGEPYVIRLKMPYEGETVIHDRLRGDIVFENSKIDDQVLLKADGFPTYHLANVVDDHLMGITHVIRAEEWISSTPKHIQLYKAFGWEQPEFIHMPLLRNSDRTKISKRKNPVSLNWYRDNGYLKEGLLNFLGLMAYSFKDGKEIFSLQEFKDTFNIDNVSLGGPVFDLVKLGWINNQHMRMKDLKELTDLAVPFFREKGFVGETLTEHERYALERIVEILREHAHTLKEIAEESEVYFKDEYTLPEITEEMDKKERKGIERLYNGIQDETGKKSIRLFLEKIEAFPTEDIPLEDAKKLLTDTLEEIGEGPGKVYMPLRAVLTGLPKGADLYNLISIIGKERTVGRLKRMMALYNI	K01885	307.2	567.5	8.1e-171	glutamyl-tRNA synthetase [EC:6.1.1.17]
GC_00000599	MKVSILGSGSGGNSTFIEVDGIKILIDAGFSGKKIECRLKEINENPEEIEGILITHEHGDHIQGAGILSRKYNIPIYITKESYSVCAAKLGKIEEENLIFIDNEIFFLKDKVRVLPVDVMHDAKRTVGFRIEGIKSGKTLGISTDIGYVDNRVRELFKNVNIMIIESNYDYRMLMECNYPWELKDRVKSRNGHLSNNDAAKFVCESYNHDLKKVYLAHVSRDSNNFETVSRTIYQELGRFNINIPVEIARQDEATELYEI						Zn-dependent hydrolase	Effector Delivery System
GC_00000600	MADAIYIHVPFCVKKCDYCDFLSFQSTKEERKKYVEFLIKEIRMYPKYKYDTVYFGGGTPSLLEPCDVKLILDELDIKENAEVTLEANPKTVDYEKLKGFREAGINRLSMGIQSFSDKFLKVLGRLHNADEGEEAYFTARKAGFENISLDLMFSLPNQNIEDVKKDLEKMISLNPEHFSIYSLIWEPETKFFEKLEKGEYKETDNDLEAQMYEMIIKNSEEAGYSHYEISNFAKHGKEARHNSKYWRNEEYVGIGLGASGYINGIRYKNKMKFIDYYDSILLGEKPVFEEEKIDEEAKEEYRHILGLRLLKEGIYPSSSEKYLKIYKELEKNNFIEKKSEKYVLTKKGIFLANDVFEKFI	K02495	276.33	359.9	2.7e-108	oxygen-independent coproporphyrinogen III oxidase [EC:1.3.98.3]	Putative oxygen independent coproporphyrinogen III oxidase	Nutritional/Metabolic Factor
GC_00000601	MIELEKFLLKELNEIAKQLEIDLTNKKKKSEVIAAIEEHMEQTEGFILAEGKLDIMADGYGFLRETSVEKDIYISASQIRKFKMRPEDKVFGEVREPVGTERNYAMRKILLVNDGSIEKAEERIPFDELVPAYPDEILELETGPKDISGRIIDLIAPIGKGQRGLIVAPPKAGKTVLISSIANSIIAKHKDVEVWILLIDERPEEVTDIKENVTGAEVYSSTFDEDPKNHIKVTEDILDRAKRKLEDGENVVILMDSLTRLARAYNIVVPSSGKLISGGIDPTALYYPKKFFGSARNIRGGGSLTIIATALIDTGSKMDDIIYEEFKGTGNMEIHLDRGLAQLRIYPAIDIQKSGTRKEELLIGEKKLKLVWEIRRYLSQLDKATAAKQLIDKIASTKSNDALVKSFSLMEAKE	K03628	191	606.4	5.7e-183	transcription termination factor Rho	type III secretion system ATPase YscN	Effector Delivery System
GC_00000602	MERNRFIHYGSVLLAIAAVCAGLLAGVNGMTKGVIADNKVKAENAARTAVVPLAKSFDESKAVMSDDLKFIPGLDENGNVVGYVVVVSQGGYAANIDFSLGVGLDGKVTGLSIMNHQETPGLGAKISGEEWQKHWIGTDKSYEFTKAADAFAGATVSPTAVYTGIQRALGAFENGVRK	K03612	116.67	142.7	2.1e-42	H+/Na+-translocating ferredoxin:NAD+ oxidoreductase subunit G
GC_00000603	MKNLGEMRTIMKLKALILAAGKGTRMKSDLPKVIHKVNGIPMVKKILNELEKLETEENILILGHKKEEVLKELGDVKYVVQEEQLGTGHAIMQAYELLKDYDGDVMILCGDTPLLRYETLKEMYEAHKKSGVATTILTSIYDNPFGYGRIVKEGDKVKAIVEEKEADEETKKIKEVNAGVYCCNAKELFEALGKVTNNNEKGEFYLTDIVGIQVGEGKTVASFVLSDNEEILGVNSKVELAQASKVLRERKNISLMEEGVILIDPAATYIEETVKIGKDTVIYPTVTLQGNTVIGENCEIIGCTRIIDSTLGNNIRIESSVIEESIVDDKVTMGPFAHLRPKSHLKEKVHIGNFVEVKKSTLEYGVKAGHLTYLGNATVGKDTNIGAGTITCNYDGVNKFDTVIGENVFIGSDTMLVAPVTIGDKAITGAGSVITKDVAPKALAVERNKQIIKFEWRK	K04042	321.23	637.7	2.9e-192	bifunctional UDP-N-acetylglucosamine pyrophosphorylase / glucosamine-1-phosphate N-acetyltransferase [EC:2.7.7.23 2.3.1.157]	UDP-N-acetylglucosamine pyrophosphorylase/glucosamine-1-phosphate N-acetyltransferase	Immune Modulation
GC_00000604	MYMVNNKKGEKMNYIYDVVVVGGGHGGVEASLASARIGRKTLLITMSLDSIAMMSCNPSIGGPGKSNLVAEMDILGGEMGVHTDRYNLQLKDLNTSKGPAARITRGQADKYLYRIKMKELLEKTENLDILQDCVEEIITDDKNKITGVKTALGIEVKAGAVVLTTGTFLKGRIVIGDVKYVAGRQGENSAERLSDSLREHGIHIERYQTATPPRVDIRTVDFSKTEELHGEKHPRYFSIFTEKEENSVVPTWLTHTTDETIQVVKDLLKYSPIVSGIIETHGPRHCPSLDRKVLNFPEKTNHQIFLELESRESNELYINGLTTAMPPFAQDAMLKTIAGLENAKIVRYGYAVEYDYAPAYQLYPSLESKIVEGLFMGGQINGTSGYEEAASQGFIAGVNAARKTLGKEPVIIDRSEGYIGVMIDDIIHKRTPEPYRALPSRSEYRLTLRFDNGFMRLLDKAEEIGILSKERIEYLKEAKKNVEKEVEVLKELKVPMRTANDILEKYGCEQRLVKGTTANEVLKFKEITYENLAKELGIDISAYPKFVTSQIETITKYDIFIKRENEQIEKFKKLEGIAIPKDFDFTTVKGISNIAKAGLCDVKPISIGEASRISGVTGNDIALLLAQIKK	K03495	388.8	790.9	1.7e-238	tRNA uridine 5-carboxymethylaminomethyl modification enzyme
GC_00000605	MIFYCVGIAVLIIVDQAVKILVDRYMMFGDTIPVINNFFHITYVQNRGIAFGIFQGKVDVISIATIAAILGIIIYFLKNVKKSNLFERMAYVFIISGAIGNMIDRLLRGYVVDMIDFRGIWSFVFNIADVYINLGVILLLLDLLLKRRKD	K03101	34.37	152.8	1.2e-45	signal peptidase II [EC:3.4.23.36]	signal peptidase II	Post-translational modification
GC_00000606	MENTLLEIKNLSKSFGENTVLKDINLEIKEGEVIGLVGENGAGKSTLMKIIFGMPVIKETGGYNGEVKVNGEVVNFNSPFDALAAGIGMVHQEFSLIPGFKASENIVLNRETTKNSLLELLFGERIRVIDGKTIKERAKDAIGHLGVTINEEQYVEQMPVAHMQFTEIAREIEREHTKLLVLDEPTAVLTESEAEVLVQTIKRLSAKGIAVIFITHRLDEIIAACDKVVVLRDGVMINAVPTTETNVDEITQWMIGRKIENTDEKELKDISGDDKDIILDIKNLSVDMPGEAVKNLNLKVRRGEILGLGGMAGQGKIGVANGVMGLYLTTGEVLFNGEPIKINEPADPLKKGLFFMSEDRKGVGLLLDKSIEMNIAYPAIQIKEQFLKSFAGFIKYQDNEAIKENAKKYIKSLEIRCMGEEQKVQELSGGNQQKVCLAKAFTMEPELLFVSEPTRGIDVGAKKLVLDFLKQYNQEKGVTIVITSSEVEELRSVCDRIAIINEGKVAGILPPQADIIEFGKYMVGVGGKND						iron(III) ABC transporter, ATP-binding protein	Nutritional/Metabolic Factor
GC_00000607	MNKKNNNDRFYSLNNYLKEKFGCKIYKVSLDGGFTCPNRDGKISHKGCLFCSNRGSGEFTGERGKSISSQIDEQLEFIKNKNSDNNVIAYFQNFTNTYAPVEYLRKVYYEALSHKKIIGIAIATRPDCLNDEVLDLLSEINEKFFLWIELGLQTAKDNIADVINRGYKTECYIEACKKLNERNIKFVTHMIAGLPFEEKENLFETIDLINNVKSWGIKIHLLYILKNSRLEKYYYEHPFKIYEKDEYTDTVAELIERLNPEIVIHRLTGDAKKDDLAMPLWSADKRSVLNEIQKKLKLKNTFQGKEYKK	K07139	241.2	470.1	8.8e-142	uncharacterized protein
GC_00000608	MGIVTKNVNEVLEDIKKYSKNPEKVKLVAVTKYPNVGRPELEELMENGILNFGENRVQVLEAKRELMDDVKDKIHWNFIGNLQKNKVKYIIDYVCMIHSVNKLSLAQEIDKRAAACGRKIDVLIEINLSGEDSKEGYDLDEFYKELPEIMKLENINIKGLMTMAPNVTDEDKIRASFRKLREIKDELNEKYFNGQLTELSMGMSHDYKIALEEGSTIIRIGTKLYN	K06997	64.57	228.9	1.5e-68	PLP dependent protein
GC_00000609	MTKKCIGCGVELQGEDKNKRGYLPQSVLDKEGGELYCQRCFKIKNYGEYIPVEMTRNDYREEVKKTLPEADVAIAVFDIIDFEGSFDDEILDVLREMDSIVVINKIDLIPDEKHPSEVANWVKERLGEEGIAPLDIAIVSSKKGYGTSGIFKKINHFYPNGARAIVLGVTNVGKSSIINRLLGKNVATESKYPGTTLKSSKKTLSNANITLIDTPGLIPQGRFSDLVCEKCNLDIVPSGEISRKTYKEGKDRVIFIGGMVKIKITSNGELKPIFSVYASKNVTYHDTNLEKAAEMEKDGRTDLFSPPCEKCAEQYKKEKIVTEKFVVESGEELVFKGLGWVSVKRGPLEMEITYPERADIIIREAFIKPKR	K06948	249	368	5.7e-111	30S ribosome assembly GTPase
GC_00000610	MKRKPCYFKKGDIIIYSLLSLFFFFAVKYVLGIEAVKGNKIEIYVDNQLKYVYPLEEKKKEYFVDTNLGGVNVLVEKMKVRVTSSNSPLKICVKQGWISNAGDTIIGIPDRLLIKIVGDKKENEELDGIIR
GC_00000612	MCGIVGYVGHGDTKEIILHGLKTLEYRGYDSSGMALMSNGEILVEKKAGRIENLEESMKGKNFSSEIGIGHTRWATHGVPSDRNSHPHYSMDKSAAVVHNGIIENYQVLRKELEEKGYVFSSDTDTEVISQLIQDMYNGNILDTVSKVVKRLEGSYAIGVLHKNHPDELICAREHSPLVVGIGEKENFIASDISALLKYTKDVYYLKDGDIAVLKAGSIEIFDRDEKPVTREKKYIEWNLEQATKCGYPHFMLKEIFEQPQAVKETFEKRVHNGKVDFSDVLNYEDIKNINKIYIVACGTAYHAGLQGQFALQKIAKLDSATDIASEFRYSDSFIDEKTMVIFVSQSGETSDTLAALKEAKAKGALTIAVTNVVGSTISREAHKTIYTMAGPEIAVASTKAYTTQVTIFYLLALYMAELRKVISKEKYEEYLSEIKNMPEKIQNILDNCEKIKTAAEYFKDRTNGFFIGRGLDYKVAIEASLKIKEVSYVHTEAFASGELKHGTIALIEEGTPVVVIATQKNLIDKSVSNIKEVKARGAYIITVGFDDEESLKNVSDNFIGIPECNDMFSGFLSIVPLQLLAYYTSDAKGIDVDKPRNLAKSVTVE	K00820	183.77	820.7	1.7e-247	glutamine---fructose-6-phosphate transaminase (isomerizing) [EC:2.6.1.16]	asparagine synthase	Immune Modulation
GC_00000613	MENVFFVGINGIGMSGLAKIMKELNYNVAGSDPSSSYLTDEMRNQGIKIYSEHKRENIDNMDTLIVSTAISRENPEYKRAVEEGIPVLKRGELLAKLLNEKTGVAVAGTHGKTTTSSMMATVLLEKDPTIVVGGIVDSIKSNAKYGAGEYFVAEADESDNSFLYMRPKYSVITNIEADHLEKHGCLENIKKSFNIFMQQTEREVIVCKDNKNIQDLIGYKDNVVTYSLLDKSADIYAEGIKIKDGKTIYDVYIKGEYVGEFSLSIPGTHNVYNSLPVIYLAREFGLNMEKVKKEIAEFKGAKRRYDVLFDNGNIKVIDDYAHHPTEIEATLQGARSIEKDHITVIFQPHRYSRLKFLLEEFAGTFKSADELILMPVYSAGEKDEFGVSLEDLLNKIGHENSRIVKDKDELEKDLLSRKENHVYMFMGAGSISAIAHEFAERLEK	K01924	375.57	527	8.1e-159	UDP-N-acetylmuramate--alanine ligase [EC:6.3.2.8]
GC_00000614	MRLVITEKNFCDWAAVYVARRILEAKPTKEKPFVLGLPTGGTPVNMYKRLVQFYKDGILSFENVVTFNMDEYVGLEPSNEQSYYNYMHTNLFDHVDIKPENINMLNGMAEDYKAECERYEEKIKSYGGINLFVGGIGPDGHIAFNEPGSSLTSRTRDKELTQDTIIANSRFFGGDINKVPKIALTVGVGTVMDAEEVLILVNGAGKARALRHAVEEGINHMWTISALQMHRNGIIVSDEDAALELKVGTYRYFKDIEKNNLDTDKLIADLYAEYKK	K02564	129.9	404.3	5.8e-122	glucosamine-6-phosphate deaminase [EC:3.5.99.6]
GC_00000615	MNGIINVNKPKGITSFDVIRKLRKILSLRKIGHTGTLDPLAEGVLLVCVGKATKLAQDIEAHSKEYVAEFELGYKTDTYDIEGTVIDKIENFSVTKEKLLEVINTFLGNIKQIPPMYSAIKVNGQKLYDLARKGETIEREARDIFIESIELLEFDGKKAKIKCSVSKGTYIRSLIYDIGEKLGTFAVMTSLVRTKVGEETIDKSFTLSEIENLKNEGKENFITSVEDYFTYPKINIEGEKNRTLFLNGNTLIFNGEDGMKRVYENDKFLGLASLKYNRLKGYKYY	K03177	203.13	330.2	3.9e-99	tRNA pseudouridine55 synthase [EC:5.4.99.25]
GC_00000616	MKRKTLMNEVFYEGIGLHKGKNIKLHLIPAEKGGIVFKRVDMEEGKNEILLDIENTFDLTRGTNIKNEYDAKVHTIEHFLSALYIFGITDLIVELDENELPIGDGSARVFIEEIEKAGIKELSEDVEEIIVKEPVYLTKGDKHIVALPCDDYKLTYTIKFDHTFLKTQMLELDINLENYKNNIGNARTFGFDYEIEYLKKNNLALGGTLENAIVITKDGVLNPSGLRYEDEFVRHKMLDIIGDLKILNKPIKAHIIAVKAGHALDIEFAHLLKKI						UDP-3-O-acyl-N-acetylglucosamine deacetylase	Immune Modulation
GC_00000617	MGKLVERLNFGKIKERGEMPHFLEFQLNSYEDFIQANKNPLSREDKGLESAFREIFPIESSNGDIKLEYISYELHEAEKPLNDELECKKRGKTYSASLKVRLRLTNKKSGNEIQESLVYFGELPLMTPRGTFIINGAERVVVSQLHRSPGVSFDKEVNLQIGKDLFVGKIIPYKGTWLEFETDKNDFLNVKIDRKKKVLATVFLKAIDFFDTNEDIMNEFLEIKELDLSTFYEKYANKQDLLDELKVKMEGSFLKEDIIDEENGEFIGEASTVISEELLSKIIDKRIMSITYWEVKPEEKILANTILNDSTETKEEAVTEVFKKLRPGDLVTVDSAKSLIKQMFFNPQRYDLEPVGRYKLNKRLGLDIPETQILLTKEDIVRTMEIIMDLYNGEGHTDDIDNLCNRRIRGVGELLLMQIRTGLAKMGKMVKEKMTIQDSETLSSQSLLNTRPLNALVLDFFGSGQLSQFMDQSNPLAELTHKRRISALGPGGLSRERAGFEVRDVHDSHYGRVCPIETPEGPNIGLIGSLATYAKVNKYGFIETPYIKIENGKVNFDRIDYLASDEEDGLFIAQADTKIGENGELLGEVTCRFGHEIVQIPGEKVDYLDVSPKQVVSVSAGLIPFLEHDDANRALMGSNMQRQAVPLLRTEAPYVGTGIERKVAVDSGAVVISGVDGVVTYVDASKIKIEEDGTGKEYTYRLLNFERSNQAMCLHQKPIADVGERVKKGDVIADGPATKGGDLALGRNILMAFMPWEGYNYEDAILISDRLRKDDVFTSIHIEEYEIEARATKLGDEEITREIPNVSEDAIRNLDANGVIVVGAEVEAGDILVGKTAPKGETEPPAEEKLLRAIFGEKARDVRDTSLRMPHGSKGTVVEVLELSRENGDDLKAGVNKAIRIYVAEKRKITVGDKMSGRHGNKGVVSRVLPAEDMPFLADGTHLDVVLNPLGVPSRMNIGQVLEVHLGLALQKIPNKDERYIATPVFDGASEDEVKNFLEKSGYPRSGKVTLYDGRTGEKFDNPVTVGIMYMLKLHHLVEDKMHARAIGPYSLVTQQPLGGKAQFGGQRLGEMEVWALEAYGASNILQEMMTVKSDDINGRTKTYEAIVKGEDMPEADLPESFKVLLKEFQAIALDVELFDREGNLINVDEDINKEETITEFSLSSLAEKE	K03043	584.93	1654.4	0	DNA-directed RNA polymerase subunit beta [EC:2.7.7.6]
GC_00000618	MTNILTPLKIKNIELKNRIVLPPLVRFSLIDEDGFVTDRLIEWYERIAQDEVGMIIVEATCVAEDGKLRENQLGLWDDKFIEGLKKVSDIGKKYNVPMFIQIHHAGFKEKIAEVSENILDDILEKFVLAFERAKKAGFDGIEIHGAHTYLLCQLNSAMWNKRDDKYGGDFERRMFFNKALIERTKYLFDDNFILGYRMGGNEPSLDDGIEIAKYLEKLGVDILHVSSGAPDPKFKQEVKIDNFPEDFPLDWVIYMGTVIKKYVNIPVIGVRKIKTEKEASWLIENNLLDCVAVGRAMIFQPHWMVKARESYLKRAGKKDESK
GC_00000619	MLISLEWLKEYVDIKEDVKELENALTMIGQEVEAITVQGKDLDNVVIGQVVEYGKHPNAEKLTLTKVDVGEGEPLQIVCGAPNHRLGDKVIVSKVGAVLPGDRKIAKTKIRGIESCGMICSEMELGIGNDAEGVVILPEDAPIGEEYRKYANLNDVIFELEITPNRPDCLSHIGIAREIAAYYGRKVKYPSFDVFETLEDVSNNVRIEIEDKERCKRFAGRVMRNITVKESPEWLKRRIKSMGLNPVNNIVDATNFVMFEYNQPIHTYDLSKIKDMTIVVRAAKKGEKLTTLMGDELELDGELVIADSEKPLSIAGVMGGLDSGITNETKDIFIEVAYFTPENIRRTGKKLGITSESGYRNERGTDIENVAEVLDRVTSLIYEIADGNIVGKAKDIYPVKFSKIEIPLDIKKFRKFMGKDIDAQEVAKILTNLGLEIKAIGQETAVVTPPSYRQDLTRSADLYEEIIRMYGFENIEAKMPVENITAGVKAEPIRLMDESKVVLAKIGLQEVINYSFIDKSVKDLLHIEDEVIMIKNPIAETMSMMRPSLVYSILTNIRENLNRNQDSLKIFEVAKVFKKAEELAQEDIHVAIGICGRDHRTLWNPKPEAYDFYMLKGYVEEYLELIGAKRYKLERTANPNFHPGRAADIKVGKVVVGTFGEIHPDVAEKMDIKKERAYVAEINLTLLKQYISKKFKYERIVKYPEVTRDLAVVLDDSVLVGDMIDMIKRSSDFIETVELFDIYKGEHIEAGKKSVAIGLTLRNKVGTLNEEDINKVIDKVLNIIRTKFAGEIRQ	K01890	111.57	671.4	2.7e-202	phenylalanyl-tRNA synthetase beta chain [EC:6.1.1.20]
GC_00000620	MEKEKIREELLKLKSENNFRSLKEFDGKEINFSSNDYLGIAKDKKLLEEFYLNYKPKLSSSSSRLMTGSYKEVIELEKRAEEIYKKPCIVFNSGFDANSSIIETFYGKNSLIITDRLNHASIYEGIINSGAEIRRYKHLDMENLEEILKKYSGKYSDILVVCETIYSMDGDITPIKEITELKKKYNFSLMIDEAHSYGVYGYGMAYNFNLIKDIDFLVIPLGKGGGSVGAFVFCEKILKEYIINKSRKYIFTTALPPVNHLWNLFILNKMESKEFDVKRKELFKRIDFTLKKLKEKGIKINSASHIISIVIGDNRKIIKIEKNLREKGYFIYGVKEPAVPKNTARFRISLNPKISFKNIENFIEELKYELDIVF						8-amino-7-oxononanoate synthase	Nutritional/Metabolic Factor
GC_00000621	MDCLEKCFRKDKMEEECGVFGVFSKNNLKTSHLTYYALYALQHRGQESAGISVFSDGNISTFKGMGLAADVFSPENLDKLKGNIAIGHVRYSTTGESRIENAQPLDSRFKLGQIAVAHNGNLTNSKIIRELLEDGGATFSTTIDSEVIIKMIARKAAEGMIEAVRSTVSAIKGAYALVIIFNGKLIGVRDPYGIRPLCLGTNKNGDYFLASESCAIDAVGGEFIRDIEAGEMVIIDENGVESIKYADNKKTAPCSFEHIYFARPDSVIDGINVYEARVEAGRLLARQKKVEADIVIGVPDSGIPAAIGYAEESKIPYGIGLIKNKYIGRTFIKPSQELREQAVMVKLNPLKINLEGKRVVIIDDSLVRGTTSKILIDIVRKAGAKEVHFRSASPAVKYSCYYGIDTAHREELIASKLSVEEIRKEINADSLDYLSMENMLKSLKNRNYCVGCFNGEYPMSTPVED	K00764	185.5	703.6	3.2e-212	amidophosphoribosyltransferase [EC:2.4.2.14]	phenazine-modifying enzyme	Nutritional/Metabolic Factor
GC_00000622	MLEELKEANGYVTGKIKEKDELILELEKYAEENNVPIVTKEVAEYLKFMVDINKSKNILEVGTAIGYSGILMARVCEKYGGKLTTIEIDETRYNEALENFKKAGLNNVRAILGDAEEEIKKLNEEFDFVFIDASKGHYKQFFEDSYKLLKKDGIIFIDNIMFRGYLYKEYPKRFKTIVRKLDEFITWLYDEFEDRFVLLPFGDGIGLLKK	K00588	110.03	136.9	9e-41	caffeoyl-CoA O-methyltransferase [EC:2.1.1.104]
GC_00000623	MRSMTGYSKLSYQDENFQIGLEIKSVNNKSLNLKIKLPSVLNFLENKIRTQVGEKVTRGSIDLKIDFEDKREMENMFEYDENICKAYLNVLNKMEENLGEKFTNKMDYLVRNLNVIKKNENDTEGYEAVLTEKIDELLNSFIEFKVEEGERLREYFKERVAFIEERVETIKLHKEEVVKIYKEKLIKRLDSIRGEIEFKEEDILKEILLFTDKSDISEEVSRLESHLKQLKTELDSESSTVGKKIDFILQEMFRELNTSGVKANSYEISKLVVECKNEIEKIREQAMNIE						Dot/Icm type IV secretion system effector Lgt3/LegC5	T4SS Effector Delivery System
GC_00000624	MGLLKAIFGTKNDREVKRMRKTVAKINSLEPEYEKLSDEELRGKTEEFKKRLTNGETLDDILVEAFAVVREGSKRVLRMRHYDVQLIGGIVLHEGKITEMKTGEGKTLVATTAIYLNALTGKGVHVITVNDYLAQRDREQMGQLYSFLGLTSGVIINGLDNEERKKAYECDITYGTNSEFGFDYLRDNMVSRLEDKVQRKLNFCIVDEVDSILIDEARTPLIISGAAANTAKLYQTFFQVATMLERSRETEKITDIKRKKEMNFPDEVWKDYEVDEKGKNVTLTEKGVKKVEKMLGLDNLYSPNNIELTHYLMQSLKAKELFVRDKDYLVRENEVIIIDEFTGRALEGRRYSDGLHQAIEAKEGVKIANENQTLASITLQNYFRMYEKLSGMTGTAETEAAEFMHIYGLEVVIIPTNKPVIRKDNGDIIYKTKEEKIDAIVDKIKELHDKGQPVLVGTITIQGSELLSGKLKEMNIPHNVLNAKFHAQEAEIVAQAGRYKAVTIATNMAGRGTDIMLGGNPDFMAKSEVPVTDEKYSEILEKYIAQCEKEKEKVKALGGLYILGTERHESRRIDNQLRGRAGRQGDPGESQFYLSLEDDLMKLFGSDRVKTVMEKLGIPKGEPIAHKMISKAIENAQKKVESRNFGIRKSLLEFDDVMNKQREAIYASRNEALSKTDLKDNITEMLRGTIESAVIERFVGEFKDEWDIKGLAEFLEEHYGYEIKDMEEYKSFGIEEYAEKLFNEIEAKYQERENEIGSDLMREIEKYVLFEVVDNRWREHLKALDGLREGIYLRSYGQKDPVIEYKLLSGELYGRMLETIKMETTSYMFKVVVKTKEQAEEETALGGDDNPEGLCPCGSGKPYNKCCGR	K03070	291.87	1279.6	0	preprotein translocase subunit SecA [EC:7.4.2.8]
GC_00000625	MILGTSSGAGKSITAAGLCRIFYKDGYSVTPFKAQNMALNSFVTKEGLEIGRSQSVQAAACKIEPKGYMNPLLLKPCGNNQIQIILNGKPIGNMSGYDFSKEKPKFKKYILEAYKNTEKFDICVLEGAGSPVEINIKENDLVNMGMAEMADAPVILVADIDRGGVFASVVGTMVLLEPYERERVKGVIINKFRGRKDMLLSGIEKLEEIIKVPVLGVVPYFEIDIEDEDRVTEKLKKEKESIVNISVINLKHLSNFTDFDPLKKINGVSVSYADYPYEIENSDIIIIPGSKNTISDMEFLKEKGFDKK	K02232	233.97	474.9	5e-143	adenosylcobyric acid synthase [EC:6.3.5.10]
GC_00000626	MNPILFSIGKIKITYYGLMYAISFILGIELGKRYGKQKGISSDTIENYAFAAMISGLIGGRLYYVLFNLDYYINYPADIIAVWKGGMAIHGGILGGIIGTCIYGFIKKINPLLLADIAAPSLLLGQAIGRIGNFMNGEIYGVPTFTPFKVIFTLKPKFYEWYSYYLSLPFSEKMNFKEKVPWGIVFPESSPAGSEFPNMALHPAMFYELILNLIGFLFIWFFLKNKKYADGTIACSYIIIYSIIRIFVSFFRAEDLMFFDIRAPHLISIILIVVSIMVIKIINRKN	K13292	50.47	259.8	5.7e-78	phosphatidylglycerol---prolipoprotein diacylglyceryl transferase [EC:2.5.1.145]
GC_00000627	MSRKGKIYVVGIGPGNKDNMTFRAYKVIENADIIIGHKTYIALAEKIFPDKKMVKSAMKKEIERCEETLKLAEEGNVVALISSGDAGVYGMAGIMLEVAGESNIEVEIVPGITSANASASLVGAPIMHDHVSISLSNLLTDWELIKKRIALASEGDFVISLYNPKSNGRPELINEAVSIMLQYKNKNTPVAIVRNTGRSGENYDITTLEKMLDFEINMFTTVIIGNSKTFVKNGKMITPRGYKVD	K05934	351.1	381.1	1e-114	precorrin-3B C17-methyltransferase / cobalt-factor III methyltransferase [EC:2.1.1.131 2.1.1.272]
GC_00000628	MKIIAGEAKSRKLKSRKGMDTRPTLANIKESLFSIIAPYIEDCNFLDLFSGTGNIALEALSRGAKRAIMIEKDPEALKIIIENINSLGFENRCRAYKNDAVRAVQILGRKNEKFDIIFMDPPYKEELCRSVMKAIREADILADGGLIICEHHVFEDLIEDIEGYKFSDRRLYGKKAISFFTKE	K08316	90.03	197.9	2.7e-59	16S rRNA (guanine966-N2)-methyltransferase [EC:2.1.1.171]
GC_00000629	MSKKGKVYIVGAGCGDFELLTLKGKRCISEADCIIYDRLVNKRILGFAGKGTEFIYLGKENTEGGLIQEEINNKILEKALEEKIVVRLKGGDPFVFGRGGEEIEKLSEKNIPFEIVPGITSAIAVPEYAGIPVTHRGLSKSFHVFTGMTAKENSFHDFKKIAELEGTLVFLMGVKNLGLITGELIKHGKDKNTPAAVIEKGTTGKQRVITDSLEKISETAEKEKAVSPAVIVIGDVVKKREKFNWFEKKELFGKNILVTRDTEQGENFCREIEKLGGNSELLSFLRIEDKMHNFNYENLKNYQALLFNSPNGVKFFFEHIPDMRVLGNIKIGAVGAKTKEELEKFKIKPDVMPEKYLTAELAEEILKITEENDRILVITSDISPCDDEEWSRKYNRKFEKFIGYNTNFNLKSKTDVEKILKDVEYITFLSSSAVKSFVSSLENDISCVKRLKVISIGPSTTKTLKNFKINIFSEALDYTADGVIDILRKE	K13542	403.87	527.3	8.5e-159	uroporphyrinogen III methyltransferase / synthase [EC:2.1.1.107 4.2.1.75]
GC_00000630	MIKINYDLEMQKILEKLKDEERKPKLLLHSCCAPCSSTVIELLKEYFDITIYYYNPNITENEEYHKRYDEMTEYVKKREYNISVLEGRYNPKEDFFEKVKGLENVREGGERCYKCYRLRMEETAKKAREEEYDYFTTALSISPMKNSAWINEIGENLSKEYGIKYLYGDFKKKGRYVESIKISKDYNLYRQDYCGCIFSKMERKAVEKKKQEAN	K09765	104.9	281.7	1.2e-84	epoxyqueuosine reductase [EC:1.17.99.6]
GC_00000631	MLKIEKHARGINITEVKENEFKGQYIIEPLYRGYGNTIGNALRRVLLSSIPGAAIKGVRIDGVLSEFSVMEGIKEPVTDIILNIKEIVVKTESTGERKMTLSVKGPKIVTAADIIPDIGLEIVNPDQVICTITTDRELDIEFLVDVGEGFIVSEEIDRKDWPVDYIAVDAIYTPIRKVSYSIESTMVGRMTDFDKLILDVETDGSVSIRDAISYSVELLKLYLNPFLDLGNRMEHLREEIEEEEEEVESTAKDDNMLETKIEELDLTVRSFNCLKKAGIEEVGQLAKLTLNDLLKIKNLGRKSLDEILEKMKELGFDLNQNEFSE	K03040	46.13	348.8	4e-105	DNA-directed RNA polymerase subunit alpha [EC:2.7.7.6]
GC_00000632	MKELEKIYSPNEIEKKWYKHWEESKYFAATLEDGKENYSVVIPPPNVTGILHMGHVLNNSIQDTLVRYNRMTGKNTLWLPGCDHAGIATQNKVERKLAEEGLTKEDLGREEFLKRTWEWKEEHGGIITNQLRKLGASLDWDRERFTMDEGLSEAVRHIFVDLYNDGLIYQGEYMVNWCPRCGTALADDEVDHVEKPGNFWHIKYPVKDTDKFLIIATTRPETMLADVAIAVNPNDERYKEFVGKKAILPLVGREIKIIADEYVDMEFGTGALKITPAHDPNDFNIGNKYNLPIINMMTADGKIVEDYPKYAGLDRFEARERIVEDLKAEGYLVKIEPHNHNVGTCYRCGTIIEPRVSKQWFVKMEPLAKRALEVVRNGEIKIMPKRMEKIYYNWLENIRDWCISRQLWWGHRIPAWYGPDQKMFVAINEEEAMKQAEAHYGKKVELTQEEDVLDTWFSSALWPFSTLGWPEKTKSLEKFYPTSTLVTGADIIFFWVARMIMFGLYEMDEIPFKNVFFHGIVRDEIGRKMSKSLGNSPNPLDLIDKYGADAIRFAMIYNTSQGQDVHFSEKLIEMGRNFANKMWNGSRFVIMNLDGFDVTKVDKSRLKYELVDKWIFSRLNETAKSVAENLDKFLLDEAAKSVYEFLRGDFCDWYVEMAKIRLYNSEDADSKLTAQYVLWTVLEAGMRLLHPFMPYITEEIWQTIKAEGETVMLAQYPAADEKLIDKDVEKSFEYIKELISSLRNIRAEAGISPAKPAKVVIKSSDESELNTIKENYFFITKLGNLESIECGKDMEKPAQSGFRVTGNSEVYMILTGLLDIEAEVKKLKAQLDKVAVELEKMNAKLSNEKFTSKAPAHILERDRRIQKEYQDKFDKLSENIKELQNQ	K01873	585.3	1309.8	0	valyl-tRNA synthetase [EC:6.1.1.9]
GC_00000633	MKRSLSGIQPSGTLHLGNYFGAMKQFIENQDKVEGFYFVADYHSLTSLTDPEVLRESTRNIILDYLALGLDPEKSTLFLQSDVPEHVELSWLLSNVTPVGLMERGHSYKDKIAKGFFPNTGLLTYPILMAADILIYDSDIVPVGKDQKQHLEFARDIAMKFNQQYKVDFFKLPEPMILESVAVVPGTDGQKMSKSYGNVINMFAPKNVLKKQVMSIVTDSTPLEEPKDPNNNVMALYRLFATKEQAKEMEEKFLAGNYGYGHAKKELLEAILNYFAEARAKREELAKHPEYVDEILRKGAEKARAIASRKIAEAKKIVGLMGNIYR	K01867	138.23	386.1	4e-116	tryptophanyl-tRNA synthetase [EC:6.1.1.2]
GC_00000634	MSILDKLNSEQKKAGAKVNDPLLILAGAGSGKTRTITYRIAYMIQELGISPYSILAVTFTNKAAKEMRERVENLIGEDGKRAMISTFHSFGLRLLRVYSKIIGYDSNFTIYDTDDQKKVVKGIMKQLVIKNKDLTEGKIVSRISKLKEDGISPEEYEKDHRFEPDANIIYEVYKRYNQTLKENNGMDFSDILTNTYKLLENREVLEKLQEKFKYIMVDEYQDTNNIQYKIINKIAAKYRNICVVGDENQSIYGFRGADIRNILDFEKDYPDAVVIKLEENYRSTKIILEAANEVIKNNKTSKDKKLWTKKVSGDKIILKPCSDGRDEVNFVIEEIVEMRKDGRRYNDFTILYRTNAQSRLFEEGFLRYNIPYKVFGGMQFYQRAEIKDILAYLSVINNTRDGINLDRIINVPKRKIGDKTIEKIKNYAEEKGLSIYDSLKEAENISGLSSAVTEKLKEFSNMMTELEELSFELPVSELFDEVIKKAGYFSYLNSSYDDAESRIENVEELKNSIIELENVVDNLTLREYLENVSLVSATDDLDSEREYVKLMTIHNAKGLEFPVVFLVGMEDEIFPNTTKVMIDNESLEEERRICYVAITRAEEKLYISHAAMRYMYGQMDYRTRSRFVDEIPAELLELKRTPEMEAAAREAERKINKVAESGMKLNVISDTKKLGKQLEAVKEFPYKVGETVTHIKFGIGKVVGVNEKKIQVQFVDGKKEIAMILAGKFLKK	K03657	367.9	720.9	4.3e-217	ATP-dependent DNA helicase UvrD/PcrA [EC:5.6.2.4]
GC_00000635	MRILENYNMKKHSNMKIGGEARKFIEVENKEELPEILRENENCFIIGNGTNTLLNDKFLDTTFISLKSLNKITDLGEGRINVEAGLDFGKFIKYMGENDLSGLEELAGIPGTVGGLVFMNGGAYGKEIFDCIESVEILDADRNIKVISKENLKIDYRKTEIKENHWVIISANFKFEKGYKKDLVKEIQAKRENNQPLEMPNLGSTFKNPKGYFAARLIIEAGAQGLKIGGAQMSMKHPNFIVNDGTATFEDVLNLIAEVKKMVKENSGIELEREIIILK	K00075	119.97	296.6	4.4e-89	UDP-N-acetylmuramate dehydrogenase [EC:1.3.1.98]	MurB family protein	Immune Modulation
GC_00000636	MDNFKGEREVRIYELAVTLFAITVFAFGCYVFHLKENVFEGLIRIISSPAALITDFLVIGGIGAGFLNSMLIFFFNLFLIRILNIKINGLILASMFTTFGFSFFGKNILNILPIYIGGILYSKYEGIMFRDVFVPVSFASALAPFISEIAFRTNTFEFSYLNAVSLGIIIGFIITPLAAKMKNFHEGYNLYNLGFTAGILGAVFNSILKTYGFEVASRRLLSTEFDLALKIICSGIFILLIINGFFINNCSFKGYKKLCADNGLEADFVEKYGFGLTFINMGIMGFIAIAFPLILRQTLNGPMLAGVFTVVGFSAHGKTYLNTIPILLGVLFAGVTSGSYDYFTLALSGLFGTSLAPITGVFGIFWGFVAGWLHLAVVNSIGVLHGGMNLYNNGFSAGIVAGFMLPIVRTLNSQAAKREMQFLKKRKEIMEIIEKRKIKNE
GC_00000637	MIKLVVLDVDGTLTDGKLYIDNMGNEMKAFDVKDGLAISQSIKQGIKFAIITGKTSKIVERRGKELGIQEIVQGSWDKVADLKKILEKYNISFEETAYIGDDLIDLKPMKLCGFAACPKDSVQEIIEISDYVSTKNGGCGAVREILEKILKEQNLWKNIVENFTATEQ	K03270	158.5	233.5	2.1e-70	3-deoxy-D-manno-octulosonate 8-phosphate phosphatase (KDO 8-P phosphatase) [EC:3.1.3.45]
GC_00000638	MKKNVKALALFSGGLDSALAIKLITNQGIEVIALNFVSHFFGGKNEKAEAMARQLGVQLEYVDFSEKHIEMMKNPVYGRGKNMNPCIDCHALMFKFAGELLEKYGADFLISGEVLGQRPMSQNYQALEKVKGLSKLEDLIIRPLSAKLLPPSKAELEGLVDREQLLDIEGRSRKRQIEIAEQMGIEDYPTPAGGCLLTDPGYSKRLKLIEEDGLLSEENADIFHLLKKGRFFRFEKGKYLFVGRMKEDNDEIVKYKNAGRFFIRGKGVGGPYILGYGELSEEQTEFAKNLFSRYCKFKGDQPIEIFFNEEPVPVDVINKEKVEENIKKYQITME
GC_00000639	MLTGNEVRAKFIEFFESKNHKHFESASLIPDDQTLLLTVAGMVPFKPYFLGQKEAPTPRVTTFQKCIRTNDLENVGRTARHHTFFEMLGNFSFGDYFKKESIKWSYEFITEVLKIEKDRLWVSVFETDDEAEELWVSECNFPRERIVRFGEEDNWWAAGPTGSCGPCSEIYVDLGVKFGGDENSRLGDPDTDNRFIEIWNLVFTEWNRMEDGHLEPLPKKNIDTGAGLERITAVVQGKPNNFETDLLFPIIEEMGRISGVKYGEDPKKDFSLKVIADHSRAVTFLVNDGVIPSNEGRGYVLRRVLRRAIRHGRLLGVSELFLYKIVDTIVELMKGAYPDLVENAKHIKKVIKIEEEKFSNTLDSGIQQVMAAIEEAKKNGEERLTGEVTFKLYDTYGFPYELTEEICEENGIAIYKNEFDQKMEEQKEKARNSREVVMEKGQDAFIEAFFDEHGKTEFTGYESLVETAKILHVSKLDEEGTYMIITDRTPFYAESGGQQADNGVIEGNGALGQVVDVQKQKNIFMHTVKVVNGVHNFFEGAEVKLTVNGSRRDAISKNHSATHLLQKALREILGTHVQQAGSMVAPDRLRFDFNHYEAMTDEELEKVERLVNTKIAEALPSHIEFMSMDEAKKTGAMALFGDKYESVVRVVSFGDFSTELCGGIHVSNVSQIGLFKIVSETGVAAGVRRIEAKTGFHAYEAVKDMEKTIKNVADSLKTDVNKVEEKAEKTSEDLRAALKEIEELKSKIAAFEAGNLFEQAEEINGVKVLVKGFKDKESDSLREIVDKAKDKLGSCVVVLGADNGKAIFTVGVTKDLTSKIKAGDLVKELAVIAGGNGGGRPDFAQAGGKDGSKVMEALESVKKSIREKL	K01872	182.07	1063.3	0	alanyl-tRNA synthetase [EC:6.1.1.7]	membrane-bound chemoreceptor sensing arginine and bicarbonate	Motility
GC_00000640	MDSIKLAKDLFNSEIKELEKVRDKIDENMEKAVDLIFNSKGKVVITGIGKSGLIGKKIAATLASTGTHAIFMNSAEGLHGDLGMISSEDVVIAISNSGNSEEVLSLLPSIKRIGASLIAMTGNKNSPLGREAEYILNIGIEKEGCPLNLAPMASATSTLVMGDALAAILIRKRNFKPENFAVYHPGGTLGRRLLMKVKDVMHGGDELPLVPFTSTVDELILTMTKKRLGAVCVMNEDKMVGIITEGDLRRALAHKEKFFTMKAEDIMTRNFTQVEENIMAIEALDAMENRESQISVLPVMRDGQLVGIVRVHDLLNVVGR	K06041	175.3	437.7	6.3e-132	arabinose-5-phosphate isomerase [EC:5.3.1.13]	D-arabinose 5-phosphate isomerase	Immune Modulation
GC_00000641	MESKKSSFIGLVPFIIFILVYLGSGIYFQAQGVEMAFYQLPAPVAIFVGIIFAFLLFKGSITHKFDSFLKGCGEENIIIMCIIYLLAGAFASVSKSMGGVDATVNFGLTYIPTQFISAGVFVIAAFIATATGTSVGAIVALGPIAIGLAEKSGIAMPIVLAALMGGAMFGDNLSVISDTTIAATRTQGVEMRDKFRVNLTLALPAAIITIILLLIFGRPEVVPAAQEYSYSIIKVLPYILVLGLSLVGINVFVVLTLGILVSGVIGFAYGEFTLLKYAQGIYSGFTGMTEIFLLSLLTGGLAVMVREAGGIDWLIEKIQKFITGKKSAILGVGLLVGFIDMAVANNTVAIIISGPIAKKISNNYKIDPRKTATALDVFSCIAQGAIPYGAQMLILLGFTQGAVSFLDVFPLLWYQGLLLILSILSFFIPFADYYINKHPWDWSKEELDLD
GC_00000642	MRYEKELMDIENKIKELEKFAEEKEVDLSKEIEKQRKLYAAKSKEAYSKLNDWDKVSIARHPERPYAMDYINEITTDFVELHGDRLFGDDSAVVGGLCRIDDKKFMVIGIQKGRTVEEKIERNFGMSNPEGYRKALRLMKMAEKFHIPVLTLIDTSGAYPGIEAEERGQGEAIARNLMEMSGLKTPIIAVVIGEGGSGGALALGVADRVYMMEHAVYSVISPEGCAAILFKDGSLAEKAAKNLKISAQNLKKLGVIDDIIPEPFGGAHKNPKCAEINLKKVVLLSISELEKIKIDTLLENRYNKFRRIGFFMGE	K01962	359.13	543.4	1.3e-163	acetyl-CoA carboxylase carboxyl transferase subunit alpha [EC:6.4.1.2 2.1.3.15]
GC_00000643	MLHITKKEVEMKVRTSIKPICDKCKVIRRHGKIRVICENPKHKQVQG	K02919	26.53	61.1	1.9e-17	large subunit ribosomal protein L36
GC_00000644	MRVNIQLECTECKRRNYSTSKNKKNTTERLEVNKYCKWDKKVTLHKETKK	K02913	21.23	40.4	3.5e-11	large subunit ribosomal protein L33
GC_00000646	MKGIILAGGSGTRLYPVTKAISKQITPIYDKPMIYYPLSVLMLAGIKDILVISTPRDVLVFEELLGNGNDFGLNISYAVQEKPNGLAEAFLIGEEFIGNDSCALVLGDNIFYGHGFTGMLKEAEAKKVGATIFGYYVNNPKDFGVVEFGENGKAISLEEKPENPKSNYAIPGLYFYDNTVVEKAKKVKPSKRGELEITTLNEMYLNEGTLNVVSMGRGMAWLDTGTHDGLLEASNFVKTIQSRQSIMVACPEEIAYRNGWITKEQVKKLAEPLVKSHYGKYLINLIEEK	K00973	242.67	513.7	8.9e-155	glucose-1-phosphate thymidylyltransferase [EC:2.7.7.24]	glucose-1-phosphate thymidylyltransferase	Immune Modulation
GC_00000647	MIDKILSILNEEIIPAEGCTEPIAIAYAASKLTSILGNVPEKIDIYLSGNMIKNVKSVKIPNSEGMVGIEASVAMGAILGNCERELMVISHVDTNRLSEVRDYVNSGKINVFLNKGDVKLYIRVEGTCGNDTAMVEIQNYHTNITKIMKNGEEIKGCSCDDKCGGDVMTDRSFLSVKLIYELAKTIDLSLIEPIFQKVIDYNTAIAKEGLTNDWGIAIGKTIKEGIEEGVYGNDIRNNMASFASAGSDARMNGCSMPVMTTSGSGNQGMTASLGVIKFCEMKGISHEELIRGLFFSHMTTIHIKSNIGRLSAYCGAICASAGAAGAISFLDGLSLEQITWAIETTLGTLSGVICDGAKSSCATKIASGITCAFDSYYAAKKNRKFLFGEGIVGRDVEATIKNAGILGQDGMKVTDEVILDIMINNK
GC_00000648	MNIGFFTPPLVEGPKIVFFVPLPEFLNRLPIAMDMGNGQHGLPVTITVIGTWFCMLVLFLLFRAGTRKLELIPKTWLQTALESLYVFLDDLVGQMIGSWKKKYFSFIATIFIFILTSNLLTFFFPIPWPSFGPDGVTIGPAFRAPTMDLNTTVGLALMVMVVFVGTSIKRNGVFGYAKGFLDPVPVMLPLNIVGELAKPVNMSMRLFGNMFAGSVIMGLLYKAAPWVVPAPLHLYFDLFAAVVQSFVFTMLTMVHIQGALGDSVMEEEN	K02108	163.23	224.9	2.4e-67	F-type H+-transporting ATPase subunit a
GC_00000649	MENKGTLTQIIGPVVDVVFKNELPKIYNALKVKVGERELVLEVAQHMGNNVVRTVAMDDTNGLQRGMEVIDTGTPIMVPVGKAVLGRILNVLGQPVDNAGPIATEERLPIHREAPDFESQGTEVEIFETGIKVIDLLAPYIKGGKIGLFGGAGVGKTVLIMELINNIAKGHGGLSVFAGVGERTREGRDLYDEMTESGVLSKTSLVYGQMNEPPGARLRVGLTGLTIAENFRDKEGQDVLLFIDNIFRFTQAGSEVSALLGRTPSAVGYQPNLATEMGALQERITSTKTGSITSVQAVYVPADDLTDPAPATTFSHLDATTVLSRRIASLGIYPAVDPLDSTSKALDADIVGNEHYTVAREVQAVLQRYKELQDIIAILGMDELSDEDKMTVSRARKIEKFFSQPFSVAEQFTGMAGKYVPIKETVRGFKEILEGKHDDLPEQAFLYVGTIEEAIAKGRELMKGAE	K02112	483.67	842.6	1.4e-254	F-type H+/Na+-transporting ATPase subunit beta [EC:7.1.2.2 7.2.2.1]	ATP synthase in type III secretion system	Effector Delivery System
GC_00000651	MIKVYGKENCGRCETLKRTLERKGLDYEYTQDLKTLMTVASKARIMSAPVVEKDGKFYTMENFLEVI
GC_00000652	MFKNYFNKFWGMFSEDLGIDLGTSNTLICVRKKGIVLNSPSVVAINNKTKELYAVGEKAKAMIGKTPAHIDAIRPLKNGVIADYEVTEKMLRGFYKEINKGSGKLAGPRVLICVPAGVTQVEKRAVIDISTDAGAREAFLIEEPMAAAIGAGIDVFQPEGNLIVDIGGGTTEIGVISLGGIVKTSSLKVAGDRFDNLITEYIRQEHNLLIGYKTAERLKIEIGAVIPLEEELTCEISGRNLITGLPVNITVTSTEIANALEEAGNQIIEEIKSILEKTPPELSSDIKRTGIYLTGGGALLRGLDKKLSNSLKLNVTVVEDPLNAVINGIAKFLGNFNEYKSILMSPENNY	K03569	115.27	506.2	8.7e-153	rod shape-determining protein MreB and related proteins
GC_00000655	MNIRPEEVSNIIRTEIENYKKSLDIKTSGSVLEVGDGIARIYGLSNAKAGELLEFTNGIMGMVLNLEENNVGAVILGDFSQIKEGDEVKATGRIVSVPAGEGFLGRVVNALGDPIDGKGEIEAVKYMDIERKASGIISRKPVFEPLQTGIKSIDGMVPIGRGQRELIIGDRQTGKTAIAVDAIINQKGTGVKCIYVAIGQKRSTVAQIYKKLEDLGAMEYTTIVAATASEAAPLQYLAPYAGVAMGEYFMDKGEHVLIIYDDLSKHAVAYREMSLLLKRPPGREAYPGDVFYLHSRLLERAAKLSDELGGGSITALPIIETQAGDVSAYIPTNVISITDGQIFLDSQLFNSGFRPAINAGISVSRVGGSAQIKAMKQVAAKVKLELAQYTELLTFAQFGSDLDKATKAQLERGHRIMAVLKQPQNRPYAVEKQVVSFFAVTNGYLDDVAVENVSRFENELIKELENTTSILDEIREKKALSKELEAKLAEAVTAFKKNFN	K02111	427.93	931	7.6e-281	F-type H+/Na+-transporting ATPase subunit alpha [EC:7.1.2.2 7.2.2.1]	type III secretion system ATPase PscN	Effector Delivery System
GC_00000656	MKLFRDVKMEYSKVEWPRKKQVVHATVWVIVMSVALSIYLGVFDIVALRLLKILVSLFGGQ	K03073	21.23	51.3	1.8e-14	preprotein translocase subunit SecE
GC_00000659	MYLGIVAGIIALAAAFYYSKKVESYEINIPKVAEITDAIREGAMAFLVAEYKILIWFVVIVGAALGIFISVNTAIAFVLGALTSALAGNIGMRIATKANGRTSIAAKEGGLAKALDVAFAGGAVMGLSVVGLGMLMLSVLMLLMGKDAVAFTDITGFGMGASSIALFARVGGGIYTKAADVGADLVGKVEAGIPEDDPRNPATIADNVGDNVGDVAGMGADLFESYVGSIIAAVTLGFLSYETTGIMGYAVAPVILSSFGIIASIIATVTVKTDDPTKVHAKLEGGTRIAGILTIIASFGIIKYLQMPMGVFGAIVAGLVAGILIAYFTGIYTDTGKTAVNRISDAASTGAATAIIEGLAVGMESTVAPIVVISGAILVAFKSAGLYGIAIAAVGMLATTGMVVAVDAYGPVADNAGGIAEMSDLPHEVRECTDKLDAVGNSTAAVGKGFAVGSAALTALSLFASYREAVNNLTADELRIDVTNPDVIVGLFIGGMLTFLFSALTMTAVGKAAMEMVEEVRRQFREMPGIMERKVKPDYKKCVEISTHSSLKQMIVPGLLAIVAPVIVGLWSVEALGGLLAGSLVTGILMAIMMANAGGAWDNGKKQIEGGYKGDGKGSDRHKAAVVGDTVGDPFKDTSGPALNILIKLMTIVSLVLVPLFVKFM	K15987	889.67	965.4	2.9e-291	K(+)-stimulated pyrophosphate-energized sodium pump [EC:7.2.3.1]
GC_00000660	MKKEWLKDIVLISAGAFIYAFGVNYFFVANKLADGGIAGISVILHYLFNFNISTTYLVLNVPLVIMGYKLIGGKFIVKTFYGTAITSLAFRVFQNYLGPMDDKLIASIFGGLIIGIGLGTIFVGGGSSGGADILVKILNKYFDIPVGKAFLALDSFVLSALGILFGRDIFMYTLVGLFISTKAIDFIQDGVDKAKALMIISDKSEEIKNEIMKQTGRGVTIINARGGYTNDNKEVLYCILGRYEVTTVKRIVKNIDRKAFMSISEVSEVLGEGFKDLGK	K21636	134.3	291.5	1.6e-87	ribonucleoside-triphosphate reductase (formate) [EC:1.1.98.6]
GC_00000661	MIERVIKRDGEIVPFKKERIERAITLAAGQSEKPMDTDTVRKIAVQIENLDTKELGVEDIQDLVVKKLMATSRKDVAMLYQGYRAVMADKRDKEKNIYKQINELIDATDKDQMNENANKDSKTISVQRDLLAGISSKDYYLNKILPKHLKHAHEAGEIHIHDLDYLLFRETNCELVDVARMLKGGCKIGNAKMLEPNSVDVAVGHIVQIIASVSSNTYGGCSIPYLDKVLVPYIIKSFKKHFRKGLKYVERLDDETVEKIIAEGNIEYSNNSLKERFPSGFNYAADMTEESVKQAMQGLEYEINSLSTVNGQTPFTTIGIGTETSWEGRLVQKYVFKTRMEGFGAKKETAIFPKIVYATCEGLNFNPEDPNWDISQMAFSCMTKSIYPDILFVTKEK
GC_00000663	MRMKDLKSRRVKNVRLGETNSDRCFFVKIGIIGVFFLLVVRMGYLQIYKGEEYKYKAENNRVKFVRVDALRGNIVDVNGEIVATNKIGYRLNYLNERKYDEKILKELSEITGRSQEYIEKRIKYGEISMYTRENTIMEDLEEETAHKILERKNEFPYLSVETYFKRKYIEDETASHVIGYVKKISNKEYETLKDEGYDDRDVIGKEGIEKEYDKVLRGEKGFEYFEVNARSIVQKVIKNKPSVKGKDVHLTIDMRLQRYVENVFKERNLVGSMIAVNPKDGKVITMVSYPTYPLNTFSSTIPSDLWNEILYDKRKPLTNKSISGEYPPGSVFKPFVAFSFLEAGLNPKEKFYDDGAYRIGEWQWRSWKRTGHGYVDLRKAIIESANVYFYRAAHEYGSSVITKNVKNFGFGKQTGIDIPGEKSGLVPSPEWKKKRFKEGWYTGDTIIFAIGQGYMIATPLQVAQAYSVLANGGYAYRPRLVDYISNGEIKEETEKVKSIEVKYPSSYYKMMKDAMIGVVEEKNGTGKILRTEGLKIAAKSGSAQNSQFKETHAWVAGYFPADNPEIVFVVLLQGAGSGGAVAGSVAKAFIDEYLSLYGKK	K05515	505.87	667	5.4e-201	penicillin-binding protein 2 [EC:3.4.16.4]
GC_00000664	MRIGIIGAMSEEVQGFKKLLENIDEERIGNLTFYTGVMHGKDIVLLETGIGKVNAAIGATLMIEAFDVEAVIFTGVAGGINDELDLGDVVISKDLIQHDVDVTAFGEKLGVIPRMEKSVFEADAGLIDLAVKAGKKLKGKVIVGRILSGDQFIASPEKIAFLKKEFSGDCAEMEGAAVGHVCQIFDIPFVVVRTMSDKANSDAHTDYATFMKIAAENSITLVNEMLLNLK	K01243	110.27	264.4	2.9e-79	adenosylhomocysteine nucleosidase [EC:3.2.2.9]
GC_00000666	MESRLTGKVVLITGATAGIGRSTAFGFAKMGCKLILLVRNAEKGEALKKEIQAEYDVEIKLLIVDVRDAKGIEAAILGLPEEWKKISILVNNAGLAFGLDKVYTAEIDDIDTVIDTNIKGMLYVTRVVVPLMLEYKMEGHVINLGSIAAVSAYPGGAIYCATKAAIKLLSDGLRIDLVDTPIKVTNIQPGVVETGFSLVRFKGDAERAAAVYRGIESLTPDDVADTIVYAANIPHNVQLTEITMTPCHQADGRCIYKEIK						3-ketoacyl-ACP-reductase CylG	Exotoxin
GC_00000667	MGIFDKEYKKIVETINEKGTWSEGNVRTKYADGTPAHYKSYIGYQFRLDNSTDEAHLITTRFAPSKSPIRELYWIWIMQSNNVDELNKLKCKFWDEWKMADGTIGKAYGYQIAKKTFGYKSQLDYVIGELKKNPNSRRIMTELWIPEELHEMALTPCVHLTQWSVINGKLYLEVRQRSCDVALGLVANVFQYSVLHKLVAMECDLEPAEIIWNIHNVHIYDRHMPELLEQVKRPSFDGAVIKLENFKSIYDFKPDDVVLENYQHGEKINYEVAI	K00560	77.83	239.5	8.9e-72	thymidylate synthase [EC:2.1.1.45]
GC_00000669	MILKCFLLVFIGAMIGWITNFIAIKMLFRPYKEVNLIFFKIQGLLPKRRNEIGNSIAEVVNNELVSVKDIISKISPEDIEENIGLIVDRILESRLKEEIVKNFPMAAFFLSDSMLEKIKHIIKQSILDHKEEMINVFAEYLENKVDIKSIIVEKVNGFSLEKIEEIIITLAKKELKHIEYIGAVLGGIIGLVQFAVVTFI
GC_00000670	MLSLNSIGKTFLSELGSKKEVFKNLNLQVNKGEFVTVIGSNGAGKSTLLNLVMGSIEPDCGTISLDDKDITNIELYKKNSFISKVYQNPSLGTAPSMTVFENLSMADNKGKSFNFTMGLNKKRREYYRTLLKELGLGIEEQMDTEVGLLSGGQRQCLALLMVTLNKPKLLLLDEHTAALDPKTSKIIMDKTDEIVRKNEITTLMITHNLQDAITYGDRIIMLHNGSIVLNVSGEEKKNLTPEKLLEKFQTVKGNINDKDLFNA	K05833	174.43	359.5	1.1e-108	putative tryptophan/tyrosine transport system ATP-binding protein	Hemolysin B	Exotoxin
GC_00000671	MDNALELVRKARRKNKIEREIEDNERKIRDNRKRVTLLNNLEEYVKPTMCYDDFMAIVENMKADYEERVSDYIIKNADLGKERKELIKAIRNFKAPTAQNK	K09802	82.9	116.7	5.4e-35	uncharacterized protein
GC_00000672	MSKVYLVTAKRTPIGSFLGSLKGVEPGDLGALVIKNVIAQTGINPADLDEVVMGNVLHAGHKQGVGRQAAVKGGVPVEVPAYSINMICGSGLKSINVAYNEIKSGEANLILAGGVESMSCAGFVLPASVRSGFKMGDLKMKDHMVTDGLTDAFNDYHMGITAENIAEKYGITREEQDEFAMNSQRKAIAAVDGGVFDEEIIPVEVKMKKETVLFSRDEHPNRKSTPEILAKLKPAFKKDGTVTAGNASGLNDGASVALLASEEAVAKYNLKPMAEIVAVGQGGVDPSIMGMGPVPAIADVLKRAGLKLTDIELFELNEAFASQSLGVIKQLCEDHGVTKEWILERANVNGGAIALGHPIGASGNRIVTTLVHEMRRRQVTYGLATLCIGGGMGASIILKRI	K00626	493.2	537.7	3.6e-162	acetyl-CoA C-acetyltransferase [EC:2.3.1.9]	polyketide synthase	Immune Modulation
GC_00000673	MFKQFLIILVINFVGVIIQNVFHLPLPGTILGMLILFVLLWTKALKVESIEKVCDFLILNMIIFFLPPAVELLEYMALLKTGFLKIIILLITTTVITMIVTGKTVDFCIKRMEKK	K06518	57.03	126.5	1.6e-37	holin-like protein
GC_00000674	MHISNRAIEMNYSPIRKLIPLADDAKKRGLKVYALNIGQPNIVTPDTFFTGLHNYSEKIVKYSDSRGIEKLIESFIESYKKNDTFFNKEDILITQGGSEAIFFTLMAICNEGDNILVPEPFYSNYSSFCHFAGAEINPIETKIENNFHLPPMEEIEKLITPKTRAILLSNPSNPTGTVYTRDEILMIGEIAKKHDLYILADEVYKQFIYDNTPYTSFTHIPELENRVVLLDSISKHYSACGARIGLIASKNKELMAMILKFCQARLCVSTIEQHAAANLINTMESYVEDVREKYKNRRDLLFAYLDTMPEIICSKPAGAFYAFAKLPVDSAEKFARWLLTEYSYDNQTILIAPGPGFYQTPGKGEQEIRFSFCTSVDDIENAMIVLRRALKVYRREVMGIEE						aminotransferase	Immune Modulation
GC_00000675	MDISILNTPLFGLILTIAAFHIGLFIFKKTKFPVLNPLLVGIIIVMIIMSVFNIPLDYFRKGGDYITFLLAPATISLALPLYRQLDKLKKNFVPIIIGSLVGAATAIISTVLLGKLLGIDKLLLLSFMPKSITTPIGIELSKLLGGVPAITIFAILVTGIAGNVLAPMVCRYFKIKHPVAKGIGIGISSHAVGTSKALEMGEIEGAMSALSIVISGIITFIIAPLFIFLLG
GC_00000676	MKKRSVKAAVDRKKLFNPLGNDSLIERKIIKGDSTNIFNLNNVKYQWANHLYRTMMGNFWIPEKIDLTQDKNDYGNLTDYEKTAYDGILSFLIFLDSIQTNNIPNVSDYITAPEINLVLSIQTFQEAVHSQSYQYIIESILSKETRNLIYDKWREDKILFERNKYIAEIYQNFLDNQSDENFAKVIIADYLLESLYFYNGFNFFYLLASRNRMMGTSDIIRLINRDELSHVVLFQQIIKEIKKENPNFFDEKLISEMFEKAVEQEINWTNHIIGNQILGITEETTEKYTKWLANERLKSIGLNPLYYGFEKNPYKHLERFADTEGEGNVKANFFEGTVTSYNMSSSVEGWDEF	K00526	151.93	334.6	1.2e-100	ribonucleoside-diphosphate reductase beta chain [EC:1.17.4.1]
GC_00000678	MRQVINRAGIKENLDITKIREKLVRACDGLEVNMVELESYIDSIYEENITTKKIQESLINQAVSMTSFEESDWTYAAGRLLMMETEREVFHKRGFSYGDFYRTIKTLTEKNIYDKKLLEYTEEEINELGKYIDISRDMMYDYAGANMFVNRYLIKHGGNIFELPQEVFMCIAMLLAVNEKDKISVAKRFYDALSMKKISLATPILANLRIPKGNLSSCFITAMDDNIESIFYNVDTIAKISKNGGGVGLNISRIRAKNSMVNGYYNASGGVVPWIKIINDTAVAVNQQGRRAGAVTVALDSWHLDIENFLELQTENGDQRGKAYDIYPQVVLSNLFMKRVEENLEWTLVDPFEIRKKYDVELCELYGEEFEKIYSLIEKDSSLELKKVIKARELFKEIMKVQLETGMPYIFFKDRANEMNHNSHRGMIGNGNLCMESFSNFSPSKNFREENFVNSGVRTVDLGEVHTCNLVSMNLAEITKEELPDIVDISVRILDNTIDLTRTPIKESDKHNLAYRTIGVGTMGLADYIAREYMIYEESLNEIDELFEVIALYSIKSSALLAKERGSYPMFKNSKWDKGIFFQKNKEWYIKNSKFADEWKKVFDLVKNYGMRNGELTAVAPNTSTSLLMGACASVNPAFSRFFIEKNQKGAVPRTVKYLKDRAWFYPEFKNVDPKYYVKVMSRIGKWTTQGVSMELIFDLNKNIRAKDIYDTLMTAWKEGCKSIYYIRTIQKSTNIMNEKEECESCSG	K00525	363.5	490.6	1.1e-147	ribonucleoside-diphosphate reductase alpha chain [EC:1.17.4.1]
GC_00000679	MAGSGEIRDRIKSVQSTHQITKAMEIVSTTKFKKFASIVAQSRPYSDSIHEILKNIAAGVKHENHPLFDGKKEVKKVGVIVMTSDRGLCGSFNSNTLKKLKEFEEQHAGKEVSVIAIGKKGRDYCAKRNYDLKAEYTQLIPETMFEKAKEISENIVEYYYADIFDEVYVIYNKFVSALRCDLTVKKLIPIERVETDKNTPYIFEPDAEAILSSLLPKYLNIELYQAILDNTASEHSSRKNSMKNATDNAEEMMKELNLQYNRERQAAITQEISEIVGGAAALK	K02115	238.93	358.8	4.2e-108	F-type H+-transporting ATPase subunit gamma
GC_00000680	MAGYVVVGTQWGDEGKGKIIDVLADRADYVVRFQGGNNAGHTVVVNGEKFILKLLPSGVLHGGCCIIGPGVVVDPKVLLDELASLETRGAKTDHVIISDRAHLIMPYHVKLDELKEANAGDKKIGTTKRGIGPCYADKISRDGIRMVDLLDMEKFARKLKYNLEQKNEIITKIYGAEPLSYEKILADYTEYADKIRHRIVDTIPIVNKALDENKLVLFEGAQALMLDINYGTYPYVTSSSPTTGGVTTGAGVSPRKIDKGIGVMKAYTTRVGEGPFVTELLGKFGEKVRKIGGEYGAVTGRPRRCGWLDLVVGRYAAMINGLTDIVITKIDVLSGLGTLKICIAYEIDGKIYESMPADTEILSKAKPVYEELPGWDEDITQVKTYEGLPENCKKYLKRIEEIVGCQISVVSVGPDRSQNIHIREI	K01939	96.07	623.5	3.9e-188	adenylosuccinate synthase [EC:6.3.4.4]
GC_00000682	MFRIEKKKWLSEKICLMEVKAEALARSAKPGQFLIVKIDEKGERIPLTVCDYNRKEGTVTIVFFAIGKSTEEMGKLNEGDFFQDVAGPLGQESEFLHENIEDLKNKKILFVAGGVGTAPVYPQVKWFNENGIKTDVIIGAKTKSLVILEDEMKKEAGNVYIATDDGSYGFHGMVTGLIDELIKNQNKHYDHVVAIGPMIMMKFVSLKTKEYNIPTTVSLNPLMVDGTGMCGACRVTIGDKIKFACVDGPEFNGHLVNFDEAMRRQMIYKTEEGRAYLEKTEGETHHAKGCQCCNHENSLENLEKGKRVPVREQDPKVRAENFDEVTFGYTLEEAQREAERCLNCKNPLCMKGCPVEINIPAFIEKIKEGNILEAGKILTKYTSLPAVCGRVCPQETQCEGKCVLGIKGEPVAIGKLEKFVGDYLLKNNLEISIPEKNNHKIAVVGSGPAGLTAAGDLAKMGYDVTVFEALHKTGGVLTYGIPEFRLPKDKVVQKEIENIKKLGVHFVTNEIIGKTTTIDNLLDKEGFEAVFIGSGAGLPKFMGIPGENLNEVFSANEFLTRVNLMKAYCDDYMTPVKKGKKVAVIGGGNVAMDAVRTAKRLGAEAHIVYRRSEKDFPARLEEVHHAKEEGIIIDALTLPKEILGDENGNVIGMRCIHTKLGEPDASGRASFIEIPESEFIMEADTVIMALGTAPNPLISSTTKGLDINKWKCIVADEVGQTSREGVFAGGDAVSGAATVILAMGAGKKAAEAIDKYIKNKK	K00266	526.4	686.8	4.7e-207	glutamate synthase (NADPH) small chain [EC:1.4.1.13]
GC_00000684	MEPILVFGHKNPDTDSICSTIATAYLKNACGEKAVPYRLGKINKETAFVLNKFGIKEPKLLTTVSAQISDLTRVKKEVINVNDSIQEALELMTKENFSSFPVVDENKHLKNMIYVSDIANTYLKIDYSDLFSKYSTTYENLIEVLKGKIISGIYPSGEITSNLKAISELDTIEKGDVVITTSMADGIDRLIKAGAKVIIVCCKEDDFISPRVTSECAIMIVNHSLFKTISLISQSISVGAILENRNFYSFKKDDFLYEIKDIMKDSSQTNFPVIDNEGKVYGTIRTKNLINFTRKKVILVDHNEFSQSVNGLNDAQILQVIDHHKFANFQTNDPVKITAEAVGCSSTIVYSLFKEAGVVPPKEIAGIMLSAIISDTLLFRSPTCTEKDELTAKELGKLAEIDDIHKYGMEMLIAGTSFDNNTPPEILNLDKKEFNMGGTSMAVAQVNTVDVEGLLKMKSDFEKAMNDEINSKGYDLFLFVITDIINSNSTLLAYGEKINLVELAFNKSLVNNEMLLKGVVSRKKQILPFLMAATQSL	K15986	163.47	405.6	1.8e-122	manganese-dependent inorganic pyrophosphatase [EC:3.6.1.1]
GC_00000685	MKKFIYMFDEGNKDMKNLLGGKGANLAEMTNIGLPVPPGFTITTEACSEFYNQDKKIWDELKDEICENIKKLEEKTGKTFGHGENPLLVSVRSGAAVSMPGMMDTILNLGLNDITVESLAAITNNERLAWDSYRRFIQMFGDVVKEVPKYKFDIIMDKVKEAKGITSDLDLDVDDLKLITKKFKNLYAEETGEDFYSDPMEQLISAVKAVFNSWNNPRAIIYRELNEITGLPGTAVNVQSMVFGNMGTNSGTGVAFTRNPATGENKIFGEYLMNAQGEDVVAGIRTPESIDKLAEEMPDMFEQFMNICHTLEKHYKDMQDMEFTIERGKFYMLQTRNGKRTSKAAINIAVDMVEEGLITKEEAILRIDPKSIDQLLHKTFSKDGLKEAKEIGEGLAASPGAASGKVYFDCKSIKENGGGILVRVETSPEDIEGMNIAEGILTVRGGMTSHAAVVARGMGKCCVCGCSELTINEEKKELESRGVVIKEGEFISLDGSSGKVYLGEVPKSEIELSGAFEKFISWVDEVRTLGIRMNADTPRDCAAGLKFGAEGIGLCRTEHMFFGEERIWAVREMIVSNSRLERDRALAKIYPFQKKDFCDIFELMNGKPVNVRLLDPPLHEFLPKGEADQKKLAELMGKPFNVIQERISYLHEVNPMLGHRGCRLAITYPEIYEMQAKAIIEAAIETKEKGIEVNPEIMIPLVVEKNELKYVKERITEAIEEIFAKKKTRIDYKVGTMVEVPRACLTADEIAEEAEFFSFGTNDLTQITFGFSRDDAGKFIKEYVDKGVFEKDPFISIDKNGVGQLMKMAIEKGRKTRPNIKLGICGEHGGEPRSVEFCNELGLDYVSCSPYRLLIAKIAAAQGKIKQGK	K01006	409.83	1479.4	0	pyruvate, orthophosphate dikinase [EC:2.7.9.1]
GC_00000686	MKIVIVGAGKIGESLCRDLSTEGNDITLIEKDSKILDKVLSVSDIMGIVGNGANREVLADAGVHDTDIFIAVTTNDEINLISSVMAKKMGAKYTIARVRNTEYSEQMQFMKESLGIDIMLNPEAEAADFIRKNLEYPNALNVENFAKNKVNLVEILVEKNSYLHDLKLMDFKRKYFKNILVCIVQRGQEIYVPTGSFILKEDDRIYVTGPHTDLEEFYKSLGHSEERIKSVFIIGGGRITHYLADILLKKKMKLKIVELNEDRAKELSEIYEEAEIINGNGIDTDLLEEENFSSYDACVSLTGIDEENIIISMFADKIGIKKTITKINRTSLLNVLGLVGLQSILTPKKIIADYIVKIVRSFAGAQGENNIQNLYRLADNRVEAIEFSVGEYSRVVGTPLKDLHIKENVLIPYIIRNGKLIMPGGLDVIQPNDTVIIITTQQYLDDIDKIINFDFFNNKEI	K03499	131.7	181	4e-54	trk/ktr system potassium uptake protein
GC_00000687	MKFINYSIKNTVVVRFLVLLLVLGGIFSYFKLGKLEDPEFKIKEAIVVTMYPGQDAHTVELQVTNKIEEALQKIPNIDYLQSVSKPNYSQVKIKLKESVPSRELDQYWDNVRKKITDAQIDMPFGTIPSIVFDDYGAVYGIFLAVTSDGYSYSELSKYSDYILKEFNSINGIAQTSMFGKQTDAVEVIIDREKINSLGISTKLIASSFIAENLISGGGTADYGNLRVNINLNNEIKNIEDLKNVVIFSKKLPDGTNEIIRLGDIAELREGYVEPVSQKMYFDGKMAMGISLSPEGGANVVEVGKVIDKKIIELKEKLPVGINIEKIYYQPELVTSAINNFVINLILSVITVVGVLLVTMGMRSGLIIGSALVYSILGTLILMLPMKIDLQRVSLGSFIIAMGMLVDNSIVVVDNVLVNRNSGMENEKALYEAAQKPALPLLGATTIAALAFLPAYLMPTYVGEYVGSSFWVIGISLMLSWVLCLTQTPVYCKLYLTSEPVKEASEREKKFYDKCRKILYNLMKKRKIVLTAVLGAFLFSMILFLSIPKIFFPDSDKKGFTINMWAAEGSRIEVIDEAAKKLEKYLREDERVVNITTTIGSSPARYYVCTTPEMPNPAFGELILNVKKVKDVEKIGEKAFEYANKNLPGITVSIKKYPNGIPVSCPIEVAFSGPDPQVLRKLSDKAMDIMRKYPEVLNLRTDWRNKIFAWEGNYSEADVKRAGLTSVDLATSIMRTTEGMPIGSIKKDDKLVSVILKEHRDEDKNDISDLDQAPVWGVTLESQPLSALIKNGNIKFEEGQVWRRNRMRTMTVQGDIPVGASASDVRDKFKDEIESIELPKGYTMEWHGEYSEQKKNVISLIEAVPVPVIFMFLICVFLFASVKIPALIFSMLPLCMIGIVPGLFITGKSFGFMSTVGVISLSGMMIKNMIVLVDEIKYEINILKKDKFTALIDSAVSRIRAVSLAAVTTIFGMLPLMRDPLYGDMAATIVFGLFVSTILTLFIFPVVYSVLFNIEENEN						multiple transferable resistance system protein MtrD	Antimicrobial activity/Competitive advantage
GC_00000688	MLGKFSDDAVGAVGGISQVLLIQNSVFGFICLGTSILTAQFIGAKKSLKIKEVIATSLLMNLIFGLIIGAGYVIFSESIMRGIHLPEKLMDIGRTYFKLVGGMCVFQALTLTCGAVMKSFGNTKQNLFINVGINILNVIGNGMFIFGWFGAPILGATGVGISTVFSRFIGCIVAVLVMKHYCKFKFDIRLYKPIRFKIIKNILGIGIPTAGENVAWNIGQLLVMSMVNTMGIASITARTYLMLISTLIMTFSIAAGHGSAILVGRHVGAHEYKEAYDTAVSSLKISLILVGFVALIITLFRVPVMRFFTVNPDVLAVSMKIFRCILILEVGRTFNIVIINSLHAAGDIKFPMIAGVGSIFCVAVLLSYLLGIKLGYGLLGVWIANAADEWTRGLIMMWRWKSRKWQNKGFV
GC_00000689	MKVLFVASEAAPFLKTGGLADVAHSLPKYLKKSGVDIRVIMPKYGKISEEFKEKMDHIAEYTVPVGWRNQYCGLDHLKHDGIDFYFMDNEYYFKRNEPYGHFDDGEIFSFFSRGVLESIKHIDNFIPDVIHCNDWHTGMVPVLLDAFYRYDVRFQNIKTVYTIHNLKYQGIFSKTVLSELLGLDDSYFTEDKLKFYDAISFMKGGIIYSDIVNTVSQSYADEIRTPYYGENLDGLLNGISGKLYGIVNGIDYDAYNPRRDKNIPKTFGLTTMKNKLVNKAELQKQLGLPVDKDIPVIGLVSRLVSQKGLDLIKGVIEEILNLDMQLVILGTGDQAYEDLFEYYSHIYPKKLSSNIGFSDKLAKLIYAGADMFLMPSLFEPCGIGQLIALRYGTVPIVRETGGLKDTITPYNKYTGEGNGFSFTNYNAHDMLNVIQLAIETYKDKKQWLAIQKNGMKAETSWKDSAKKYYELYKKLV	K00703	134.3	636	1.2e-191	starch synthase [EC:2.4.1.21]	glycogen synthase	Effector Delivery System
GC_00000690	MNKPKLNLIVCVGKDNLIGDRVPVGNGLLWHSMEELKYYKSKTVGNVVLFGENTAKYVPLNLMKKNREVIVLTLDTKLEDIMKKYEDSGKNIFVCGGYTIYKYYLDNYELDEIYISKLKPHVEVAEAQNPLYFPDVEKYGYKLVSETEYNDFTACVYKK	K00287	54.9	66.9	2.5e-19	dihydrofolate reductase [EC:1.5.1.3]
GC_00000691	MSSDSKHKFMGTEKITKLLIQFSVPAVIGMVVNALYNIVDRIYIGNIKDVGHFAIAGVGLTFPIVILSFAFAVLIGLGAGTNISLNLGRKKKDEAEGFLGNAIGYGTIVSIILMILVLFFMDNLVEILGGSENTGIFTKQYLSIVALGFPAAIVGYVANAGIRSDGNPKMSMATLLIGAIINIVLDPIFIFGFNMGVRGAALATIISQYVSAIWTIYYFNSRFSGLKLYISNLFPRFRRMKDITLMGSAPFALQVGSSIVNYTYNSTLKIYGGDASIGAMAIIQGIVIFLAMPIFGINQGVQPILGYNYGARLYGRVKEALYKAIFAATIICLIAFTTTQFLSKYFIFIFTREKEILDIAITGLRINTIMFPIIGFQIISSVYFQAVGKPKLSLFISLSRQIIILIPCIKIMGRLFGLTGIWFSAPVADFLSTALTYFLIRREMFTLKNLLKKRHKELVKSKIEGRLSEEEEIELKAKID	K03327	112.97	148.7	2.7e-44	multidrug resistance protein, MATE family	precolibactin export MATE transporter ClbM	Exotoxin
GC_00000694	MIADSQIGKRYAEAIFEIAESNNSVKNIYEALNSLMESYKTDKDFKNFIDHPLITNEEKIEALGRIYQNETQEVKNIIFYILEKNRMASIREIVAEYLKIYYAKNQILDVEATFAKKLTKEQRERLIHNLEIKTKKKINLVEKVDASIIGGGILKIGDKIIDGTVRTQLDSLVKSL	K02113	52.27	130.1	1.6e-38	F-type H+-transporting ATPase subunit delta
GC_00000696	MALSLKKMDKKYIGTILVCFAASLWGFDSIVLTPRLYHLKVPFVVFMVHCLPFVVMSIFIGKREIKNISHLPKKDLMFYFLVALFGGCIGTLSIVKSLFLVNFQHLTVVTLLQKAQPIFALILARIILKEKLGKNFLSWVLFALIGGYVMTFEFTLPRVAEVSSSNVFKAVLYALLAAFSFGSATVFGKRILSHSSFVTALYTRYFFTTVITFFIVLANSELNLIFKVTPFEWFIFVIIGITSGSGAILLYYRGLRYIDASVATICELSFPISSVVFDYIFNRHFLTPVQFMGAAALIFAILKISKNQK
GC_00000697	MRKFLVTLLSLVLFVFSFGEKKLYVGTNAEFKPYEYLEGDKIVGFDIELMEAMAEEAGYTVKWNNMTFDGLLPALQMGKIDAVIAGMSPTAERQKAVDFGKPYLNFQTGHAVIVREDEKDIVKNEDLNGKVVGVQLGTKQEDLAKGYGAEIVRYDSFTGSLLALKQSKVQAVVLDEQSAGKYLKTMDGVKITDIIYDSDPGESIAVKKGNTKLVEELNAAFDKVVESGKYYEILNKYFPEKAAEMKL	K02030	79.1	164.2	5.9e-49	polar amino acid transport system substrate-binding protein	virulence factors two-component system sensor histidine kinase BvgS	Regulation
GC_00000698	MTANEKIQKIRKLMIKNKIDFYIIPSSDFHQSEDVGEYFRCREFVSGFTGSAGTLLITREKSYLWTDGRYFIQAEKELSQSEIHLFKSGMKDVPTISEFLKNNLEKDNVLGFDGRVVSCREFSAYEKICEEKGCSIESRFDFAGEIWENRPPLSAKKLFLLDIKYCGESFKSKIKRLREKMREFKADIHIITSLDDTAWLFNIRGRDIPCNPVVLSYAVITFDECVLYVGKNKITDDACKYFSENNITIKDYFSFYDDLKKIESSKNVLLDYERINSAVYNNIPYEAVKINKTNPTQDFKAVKNETEIKNIINAHIKDGTAFTKFMYWLKNNVGKEKITEIDTAEKIYNLRKEQEGFIETSFDTISAYGSNAAMMHYTASENSNSLLLPKNLFLIDSGGQYFEGTTDITRTIALGEVEKEMKIHYTAVLKSLIALSNTKFLYGTKGYNFDAIARKPIWELGLDYRCATGHGVGYLLNVHEGPNIFRMSAPFVMEENMITTVEPGIYIENSHGIRTENEILSRNTFKNEYGQFMEFVPVTFAPIDIDPIEVSMLSQEEKNYLNNYHKLVFEKISPFLNSEEKEWLKIYTREI	K01262	240.77	434.4	1.1e-130	Xaa-Pro aminopeptidase [EC:3.4.11.9]
GC_00000699	MDLHKEVLKYKDELIKDLQDSIRIKSVEEEAKPGMPFGEGPAKALEHFLSVGEKLGFKAENFDNYAGHIDFGTDDQEEMVGILGHVDVVPEGTGWDHDPYGAEIVDNKMFGRGTLDDKGPMMICLYAMKALKDAGIPLKEK
GC_00000700	MAKLDLGRDSLIKIILKYGIPSIFTMWIYSLYTIVDGIFIGKYLGAKEIAAVNIVMPYVNISFALGIMIAVGGGTIIAIRLGEGNSKEANRIYSLSTQLFMVLGGLLGTLGVFFPRQMVRILGANDVIVDSAEKYLFIISFFTLFYLLSYGFEIFIRIEGNPAYSMLCNGAGAVINIVLDYIFIVHLHWGIAGAALATGMAQLGTALSLGGYLVFKAKKLKFKFTKFDFRAIGTLCFNGSSEFLTEIATGIVIMAFNINIMRMIGEKGVSAFGIIGYISTLVTMTMIGFSQGLQPIISYNYGAEKYDRIKKVLKIGITTVTVLGIMFYLTINFFAKDIISMFVKDDQNLFMITKEAVRIYSFTYILMGINIIISAYFTAIEDALISAVLSILRGIIFINTLLFVLPLVFESRGIWLSAPANEIITLIFSFVIFSTIGIKRINEKAVIEVK	K03327	112.97	129.5	1.8e-38	multidrug resistance protein, MATE family	precolibactin export MATE transporter ClbM	Exotoxin
GC_00000701	MGLIDKRDVTIALKKIKKMDHTLILKIFLIIALSLTAVYTATAHRTLSFFKKEIIWTGLGVFVYFVVSFIDYRKYAKYYKFIYAVNILMLAAVYIFGDEAKGAKRWIDLGIISVQPSEFAKLFLVLSFAEILIIDYGKNFRGLKDMFLSGLHILPIFLLVLNQPDLGTSLVLIFIYLVMIFIHGIDWKTIFQVGILGAASIPLAYFFLLKDYQRTRIQTFLNPEADLMNSGWNVVQSKIAIGSGGMFGKGFLQGTQSKLRFLPESHTDFIGSVFLEERGFAGGVLLLVLYLALIMNIIKIGDSSEDRYGKLICYGIASIFFFHVVINVGMIMGVMPVTGLPLLFMSYGGSSFVFGFLMLGIVHSVKIHKF	K05837	389.27	439	2.2e-132	rod shape determining protein RodA
GC_00000702	MERVILHYDMDCFYAAIETRDNPKKYKNKPMIVAGGVVTTANYEARKYGIHSAMSTYEAKNLCQNLLIVPPNKEKYIKESEKIHELVLKITHRIEFIALDEGYIDISNVIPKYSSKEKFAKIFRERIYKHTGLTCSVGIGVNKISAKIASDINKPFGQYIFNTRAEFVEL
GC_00000704	MDKLVLKGHEFESRLLTGTGKFSDKNLIAPMLEASKSNIITMALRRINFENPKENILNYIPKHITLLPNTSGARNAEEAVKIARIAREAGCGDFIKIEIINDMKYLMPDNEETVKATKILADEGFIVLPYIMPDLITAKKLEEAGAAAVMPLGAPIGSNKGLLTKPLIEMLNDNKRLPIIVDAGIGAPSQAAEAMEMGVDAVLVNTAISTAEDPVMMGKAFAMAVEAGRMAYLAKLAKTSKYANASSPLTDFLFRGDK	K03149	169.1	395.9	3.9e-119	thiazole synthase [EC:2.8.1.10]
GC_00000705	MVSFIPEDIELIVGSPGVRRKFFDSEIAQSSHEYFQNLKQYTKLLKIRNKYLKNREHKDPMFSIYEDEFIKYGARVIKKRLEYVKNISIILNLNYRKLFDSRKELNLVYSSEMGDIKKFTVQELENKLREDIQKEFSKELKYGYSMVGPQKDDFLFLLDGREAKSFSSQGEKKSIIFSLKLSEIDMVLKEKRENPIFLIDDVSSYFDSIRKESIINYLNKRDIQVIITSTDLLNIESKNFLVDKGEVYERAD	K03629	117.27	212.1	1.8e-63	DNA replication and repair protein RecF
GC_00000708	MIYAAIIILLALIFFMGKGIPVFLYHQVNNLSNVKPEVFEEHLKILKEKNMNTITLSEYGKKETPKNSVLITFDDGYYDNYKIVFPLLKKYNMKATVFLNTLYIGEKRWGETKIEINGTANYNAIKKYNALGDGTTEQYMTWSEIKEMYDSGLVDFQAHSHKHMAIFKGLEFQGVFEKESTDCTDVFLYGDVLEGYPKFPKRGEYSGKGFIINREFFKKFQEYYFKELKGKSEKEILTLGQKYVDEHIEPYVMVESWEDAEKRISEEFLLNKNIIEEKLGNKVEYFCWPWGHRSRETVSLLKTLGVKGFITTKKGTNSYSPNWDMIRRIELRKFTPEKFKINLMAGRNLLLGKIYGWVS						poly-beta-1,6-N-acetyl-D-glucosamine N-deacetylase PgaB	Biofilm
GC_00000713	MSYNYKDLGLSNTKEMFKKANENGYAVPAFNFNNMEQAMAIVEACAEMGSPVILQCSKGAMEYMGSYMVPMIAKAAADYAKLSGSDIPVALHLDHGPSFEVAKKCIDCGFSSVMIDGSHLPYAENIEESRKVVEYAHSKDVTVEAELGVLAGIEDDVKAADHIYTNPDEVEDFVSKTGVDSLAIAIGTSHGAHKFKPGDDPKLRLDILEEIERRIPGFPIVLHGSSAVPGQYVEMIKQYGGTIKDAIGIPDSELRKATKSAVAKINVDTDGRLAFTAALRKALAEKPGEFDLRKYLGPAKEEMKAYYKTKIVDVFGSEGAYKKATNVVK	K01624	86.63	371	2e-111	fructose-bisphosphate aldolase, class II [EC:4.1.2.13]
GC_00000723	MLKSLSGRSHEVITAFSFININKNISYSDYEITKVYFKNLTDDEINWYINTKEPMDKAGAYGIQGKGAFFVEKIEGDFFSVMGFPLGKFVRFLNKTGFNLNDLEKI
GC_00000725	MLTLIPIVLYLMAMLGIAYKVNEIKKSDNVNFTEEYFIGSRKMGGLVLAMTIIATYVGASSFIGGPGVAYKLGLGWVLLACIQVPTAFLTLGILGKKLAVISRKINGVTIIDLLRARYKSDIVVILSSVMMLIFFVGSIVAQFVGGGRLFESVTGYPYYIGLTIFGAVVIAYTTFGGFRAVALTDAVQGLVMLAATGVLFFVILQKGGGMENIMLKVAEVNPELLTPSSGGNIGKSFIMSFWVLVGIGILGLPATAVRCMGFKDTKAMHRAMVIGTSVVGILMLGMHLVGVMGVAVEPGIDVGDKIIPILALKNLHPVLAGIFIGGPLAAIMSTVDSFLILTSATIVKDLYLHYVDKNASTEKIRKLSFMTSLGFGILVFLLALNPPSLLVWINLFALGGQEAAFFCPIIFGIYWKRANATGAIASMVFGVASYLYFVICKVDVYGMHTVVPVIALAVIVFVVGSLVGEKTDDETLKIFFDI	K14392	421.9	598.1	1.3e-180	sodium/pantothenate symporter
GC_00000734	MPKKAVFSKKQIFDTAFALFESKGLEAITARNLGKALSSSPAPIYAHYSSITELKNELISVAKDRFLEYLKNPVTDKIYLNIGIGICTFAKENKQLFVSIFLREQSFSDLIREFRDVIKIEMDKDDRFSNLSVEFKDMLFFDCWTYAHGLSTLIATGFFPADKEPDNEYIKERLMQGAATMLYKRLEDYSKNQK						ica operon transcriptional regulator IcaR	Biofilm
GC_00000735	MENKKVLFFDIKSYDKEFFNKYGKDYNIEMKFLKGKLTEETAPLTKGYEIVCAFANDTINKKVIDIMAENGVKLLAMRCAGYNNISFKDINGRFKVVRVPAYSPYSIAEYTMGMILTMSRKIHKAYVRTREGNFSINGLMGYDLHGKTVGIIGAGKIAQILIQILKGFGTKVIAYDPYPNYEKAKELGFEFVDLDTLYKNSDIISLNCPLTKETQYMINRNSMAKMKDGVMIVNTGRGLLIDSVDLVEALKDKKIGAAALDVYEEEANYFFEDKSDEVIEDDILGRLLSFHNVLITSHQAYFTKEAVEAITITTLNNIRDFIDGKPLVNEVKYICDKDDKNCKIVG	K03778	340.27	470.2	3.9e-142	D-lactate dehydrogenase [EC:1.1.1.28]
GC_00000746	MENILLESIKTSLIDENIESGENYQHRLLCNKDEKIIIDLRKELENCDEFIISVAFITEGGLSLILEQLRILEEKGVKGRILTGDYLNFTQPKALKRLLKYKNIELKILSNEKFHAKGYFFRKGDVWSMIIGSSNLTQTALTVNFEWNLKINSFERGKAAKEILNNFFDIFNRLPKTDLKMVEEYEKIYKAVKEYEKEKIKKQNYFEKKEITPNLMQREALKNLFELRQTKDRGLLISATGTGKTYLSAFDVKNVNPEKMLFIAHRKTILEKSKLTFENIIKDKKMAVYGENGWENADYIFAMVQTLSRAEHLKNFSEDFFDYIIIDEVHHSGAKTYQALINYFKPKFLLGMTATPERTDDFDVYGLFNHNIAYEIRLYDALRENLLCPFHYFGISDISVDGEIINEKTSIKKLAADERVNHIIEKSRYYGYSGDKLHGLIFVSRKDEAEILCKKFNERGIKSIFLTGDDTDNTREKGIEKLEKGEIDYIITVDIFNEGVDIPCVNQVILLRPTESSIVYIQQLGRGLRKSENKEFVVILDFIGNYEKNFLIPAAISQNNSFDKDFMKRFLMNGTNIIPGESSITFEEIVKERIFENIGKTNFSTKKNIEHDFILLEKQLGRIPMLYDFFERNMIEPSVILKFRKNYDEVLKLLKPKENFPVLSSVEKNFLTFISSFFTPAKRVHEMIILKEILEKNFVTSCNIEKLLEEKYNLKNQEINIENSFKHLTKEIFTSLSTMKEFEPIIFKNGNGYEISKDFKESYKNKNYFRNLIDDLIKYNLAYAEKNYKQTGEETILKYKEYTKQEAFWNLNLDFNNGYQVSGYTVFEEERKVMLFVTMEDTNPFSNYENNFLDRERFPWFSKSNRCLERKGVLTIEGKIAENYYKLFAFAKKKSGESFYYLGEVEKVVRAEEITGKRGEPLVKYELKLKNEVEKNLFNYLNG						P97 paralog, surface adhesin	Adherence
GC_00000747	MKILKEVCVENLTEALEAEKRGADRIELCDNLSFGGTTQSYGTIKKALEKLKIPVFPIIRPRGGDFFYTEDEIEIMKEDVKMCKSLGAEGVVLGMLTKDKKIDFSLVKEFVSLAYPMEVTFHKAIDELENPVEAVEGLIDAGVKRILSSGTKETALEGAEILNKMIEKADGRIIIVAAGRITAENFQEVSKKIPAFEYHGKKIV	K06201	41.63	269.2	6.5e-81	copper homeostasis protein
GC_00000749	MNNMLEIFGKFHFSELELKSRVPNSIFKEFKAVQRGEKELSISVAEVIANAAKNWATEHGATHFTHWFQPLTDLTAEKHESFISISSDGNILSQFSGKELIKGESDTSSFPNGGLRSTFEARGYTAWDLSSPMFLRGPEKAKSLYIPTAFIGYNGEALDKKVPLLRSINAVTAQALRVKRALGDEKTSKIEVTLGVEQEYFLIEKEFWEKRQDLMLCGRTLFGSLPPKGQEMNDHYYGTLKEKVERFMAELDSELWQLGVMAKTKHNEVAPNQFELAIMFASANVAVDQNQLSMDVIKKVADRHGLAALLHEKPFSKVNGSGKHCNWSLATNLGENLFDPGDMSKDNLQFLVFLTAVVEAVDKYSHILRVSTATPGNDHRLGGHEAPPAIISIFLGEQLQDILENIGKINTTTHEQTMIELGAYNFPKIPKDVSDRNRTSPFAFTGNKFEYRMPGSSASPSTPTFIINTIVADVLREYADILENVEDKSKMKQAIIKLIKERYNNHKKIIFNGNGYDEAWITAAKERGLRNLRNTVEALPTYIEEETIALFERNRVLSRAELNSIFVVYTERYNKQLNIETSTAIRMARNEIYPAIMRYMNNIASSINSIREAIGVENEEMIEGDKKHLNKVLNAKIHLRTSLAELEFDYAKAVNISDEYEKAKFYHFHIVPRLEHLKEWADVLELLCEKTIWPFPVYEDLLFKL	K01915	34.17	147.9	5e-44	glutamine synthetase [EC:6.3.1.2]
GC_00000753	MNNQVTNRIVMVRPALFYFNKETAVNNHYQNFNNEAAETVNKKALAEFDALAEKISERGVEVNIIQDTLEPSTPDSIFPNNWFSSHEEGILFFYPMFAENRRKELEKFRNKVYDIVRRKSLKIIDYSLKAKENIFLEGTGSIVLDRKNKKAYCCLSPRSDEKLFRKFCEELNYKPVVFRAFQEGYPVYHTNVIMSVGENRAVICLESVTDIKEREILRKELEESGKEIIEISLEQVKKFLGNTLELRGKDGKRFVVMSETAYKSLNEKQKNMILKDTDILYSNVETIEYYGGGSARCMIGEIF
GC_00000764	MILMTGANGQLGYDFQRLFDKIKEEYIATDVNDLDITDIEKVREFVKDKNISLIINCAAYNNVDKAEDEPELCRKLNTYAPRDLAIVANEIGADYITYSTDFVFDGKKKTPYTEEDIPNPLSTYGKTKLEGEQEVFKVKPNSFIVRTSWVFGIANNNFNKQVINWSKSKDELSIVDDQISSPTYSKDLAYYSWELIKTKKYGLYHLSNDGEASKYDQAKYVLDKINWQGKLNRAKTKDFNLKAERAEYTKLSSEKLEKVINEKIPTWQNGIDRFLEEIK	K00067	297.2	315.4	9.5e-95	dTDP-4-dehydrorhamnose reductase [EC:1.1.1.133]	dTDP-4-dehydrorhamnose reductase	Immune Modulation
GC_00000768	MKGVIILIVIIVFILVVTIIYQNRFVTLHERVKNAWSQIDVQLQKRIDLIPNLVETVKGYAQHEKETLDAVISARNRYANADRIDEKMKASGEISGLLGRLMAISESYPDLKANTNFLDLQKQLKDIEDKIGFARQFYNDTVTSYNQAVKMIPGNIFAGIFGFKEETLFKADEGAKETPKVKF	K03744	29.4	256.7	3.9e-77	LemA protein
GC_00000779	MTEKEIEEQMARAVKKVPFEIKKIKLILFLVKKYKKFIKIFKI
GC_00000782	MNYSDIKFTDMINGKGIRVTLFVSGCSHRCKGCFNKETWDSEYGVPFTKDIEENIFEYFERFDSAMRGLSLLGGDPTYHKNVETLKEFCMEFKKRFPKKISGYGQVLLGSR
GC_00000790	MNFYIKLIIKILEKSMTGQDSEILYKLKKGIDLNSQDKKELEEIIDNL
GC_00000794	MLITCDIGNTHIVTGVFDNAGNILLTFRIATNERMTEDEFFSYFRNISKFNNIKIQDVSGIIISSVVPNLITIFQFFGRKYFNIEPMLVSLEQKLPFTFAPNINPTGFGADRIIDIVQALKEFPDKENLIIFDLGTATTYDVLQKNVRIGGGILPGIEMGINALCNNTAKLPKVKFTSPDSVLGVDTITQIQAGVFYGYAGQIKHIIKKIKEIVGEDAYVIATGGLGKILSAEIEEIDEYCHDLSTKGLYSIYQDNKDKNQD	K03525	50.2	184.3	5.3e-55	type III pantothenate kinase [EC:2.7.1.33]
GC_00000798	MERLTEKEIKNIIDELKKNGRYEEYHEMINDDFENHHIVYKLDADEMIALAYKNKTIPFKMQEYYDWHEINLLVEEDLD
GC_00000799	MVSIDLRETSGIVLAYLGDSVWELYVREFFILKGYNIRNLNKHVVESVNAKTQSRILRDIFDEVDEKYKQLINRSKNGNIKTFPRSCTVIEYREATGFEAYIGALYIDGRIDEIKNIIRKNLNGEDK	K11145	46.3	101.1	6.4e-30	mini-ribonuclease III [EC:3.1.26.-]
GC_00000800	MKLYFVRHGETLWNTMGIFQGIKNSPLTEFGKEQTRKLKESLKDIKFTHFYSSPLGRALETINILTEDRPQAKIGIIPEFREINMGEVEGIPRKDFEAMYPVEFHNLWNNGKAYDPSNFDGETLESVYKRAGEGLKKITENHSENDVLLIVSHGVTLESIFANITGTSIETFAERNVPKNTSVTVAEYKNGKFEIILFSDTSHLS
GC_00000803	MITARIKQGLLFLFGKYHKENDILVKKVLSCDEFNIFDKMSEYDKIHSFNLYKLVKEDEILKDDKNYLKLALLHDCGKEDYSLFKRVKKVIIGDKQIEKHPEKAFEKLKEINLEVAELALNHHTKTEDIKMKEFQILDDK
GC_00000805	MSRENLVINGIFYFILTAFFIYIFVREKYLVEKIAKYRDRFSEKIITIFGIKGEGTQKAVHKIVNGSEAVITAVILVLIIQRFYIGNFMVPTGSMERTIMPKDRLFGNMVVYKFKAPEREDIVVFKEPVENKVLYTKRVMGLPGEKINIRNGHLFADGREIDSREYSALGMIGFDTWIVPKKNDVIIIKPGMNYNEEYQKVNFDIGKVQKLLMENGNTDIIEQFLPKLKFYVNGEETGMILDYLHDENILKKITSGETVEIVLDEDCYFMLGDNTNGSYDSRFWGFVKDSRIRGKAVVRFWPLNRISLLK	K03100	112.8	176.4	9.3e-53	signal peptidase I [EC:3.4.21.89]
GC_00000807	MDYDIVFFKPTRFEDCMKCIEYIKKDKIVHVNLFGLESDVQQRILDFLSGAIFIQEGKIINPGEKVFCTIPKTKEYYMDYVDKSKVSQRYDEEEEIIPIYK	K09772	36.27	66.1	4.8e-19	cell division inhibitor SepF
GC_00000809	MNFWGIGNDIIEIKRIENAVKKESFVKKVFTEKEIEYIISRGERAETYAGKFSAKEAVSKALGTGVRGFSPNDIEILNNELGKPYVIFKNSIKDFNDKYFVDISISHCREYAAAAAIIFKKSES	K00997	102.1	122.3	3.5e-36	holo-[acyl-carrier protein] synthase [EC:2.7.8.7]
GC_00000812	MGVRYNKITGKHQREIVLLKSFPCRYGKCSFCNYIEDNSTDEKEIDSVNLEVLKEITGEFGVLEVINSGSVFELTPNTMAEIKKIVKEKNIKILYFEIYYGYIKRLEEIRKYFDGIEIRFRMGMETFDDDFRINVYNKNFHTDENILNLLGKELYSVCLLVCTKGQTKEMIDKDIESGLKYFKNITINIFIDNGTKVKRDNELVKWFVKKYSHLMEDDRVELLIDNKDLGVFEQ
GC_00000815	MLKYIKEILKVALPAVGEMVLYMLIWVFDTMMVGNYGGQLGVSAVALSSELLYTFINILMGMGLSIALTSIIARTMGNKNISLAQNYANQGIKIGILISFIVTSTFFIFAENILSAANAEKEILATSAAYMRICCSGMFFYMCANMLNGIFRGCKDTKTPLYGAVIMNIVNLSFDYLLIFGKFGFPELGIRGAAAATAGAQILYFLFIFSQRKKLPFKISLFEKINLREMKELIKLAVPSAMQEGAYSISRLLGVLMVMRLGSLSFSANQIAVTIESISFMPGWGFAIACTALVGHSIGGRNFRQAKNYANASAFISAVVMGFFSLIFLLFSEELISMFIKKDEIEVIKLGSMCLMIGAAQQIPMAVDMVLAGALKGSGDTKTPFNIAFICNWGIRLPLMFYFIYVKKMSITYFWIITVIQWFIESGILTYKYRKKFKKMIQKNML	K03327	112.97	222.1	1.7e-66	multidrug resistance protein, MATE family	precolibactin export MATE transporter ClbM	Exotoxin
GC_00000817	MIRKLNRIFQDYMREKRLVFGKKIWDKKAEKFPIKEGKFLEENNIKSILFLRYDGKIGDMVVNTLMFREIKKNYPEIKIGVVARGGASQILKNNTYVDNIYNYIKKKNEIKKLAEKIAEEKYDLLIDFSEMLRVNQMMFINKCQAKFNMGLNRENWEMFDISYDMPKGNFHISELYKKVLNILGIENVSIDYDLHFSAEEKEIVEKKLEKYKDKKIYVLNPFAASKHRDINKENIKKIADVILKKENRIVFIIGEKGRKNDILEIVKNYKENVVYPELNSIMETAYLIKKSDFIVSPDTSIVHIAAAFKKPMAAIYRWDSSEENQVNKDLWSPNYKEAVQVFSKDFDVKKGEEPDINKFDINELDKIINN						lipopolysaccharide heptosyltransferase-1	Immune Modulation
GC_00000821	MKYRSEDIDNLINQLKIEEVVGEVVELKKSGANYKGLCPFHQDTTPSFSVSPSKNICKCFSCGAGGNPVKFYSEYYKISFEEAAEQLAKKYNIPLRSYKINDKQEKENDKYYRIMNIAHQFFQDKIFENEGRNAMEYLSGRGINPKFIRENELGYAPNSWNDLYDYLIAKGFEKEDIISLGLAKEGEKGIYDAFRNRIMFPIYSPQGSIIAFGGRTLETSKEIPKYINSPDTPIFKKGKNLYGIKDKGNILRKKNYSLLMEGYMDVLSAHLYGFDVALASLGTAFTLEQGQLLKRYTNNVILSLDMDKAGQTATEKTAFILKNLGFNIRVLKFQNAKDPDEFLKKYGKEEFLKAVKNSLEIFDFLYDFYSKEYDLSNIMSKQKFIERFKDFFQNVESNLEKTLYLDKLSKAVNIEKSILQDMLITNNKYREMKPSFYAEEKEQSSKSVVKNALEDITMELILADINYYEYFKDKDIETPLCRKMFEFFKNSREKGKENISGKELKEYLNSGIFSAAEAEKIFTLNMYSITDYGDAKKRETDLKEIFVSWFRKELKSAQEVRENIMVYLKLKRIEEELRFELSFEEILGKYEHFKNILLGNNIL	K02316	93.53	465.4	4.9e-140	DNA primase [EC:2.7.7.101]
GC_00000822	MGENKKQSIWEAYKFSIILLGAIFIGSIVGIQMGEKATVFKPFGDLFINGMFMVVVPLVFVTISSSIAGMNDMKRLGKILKTMLITFVGTGMVAAVYVFITVKVFPPAEGVSLAMPAAEALKPFQTGDQIVAAITVTDFPELISRKNMLPLIIFSIVFGICTNMIGEKGKVIARGLDALSEVFLKIVGLLMYYAPIGLGAYFAALIGEHGKELLGSYARAMAVYYPLCLVYMFTAFPLYAWISGGMEGVRRLKYVVSPAVTAVATQSSIATLPVNLEACEKIGVPKDIREIILPIGATAHMDGTVLSSILKISFLFGIFQVPFEGIGTYASALLLSIAGGVVMSGVPGGGLIGEMFIVTMYGFPAEAFPIIATIGYLVDPFATMINASGDTIASMLVTRVVEGKDWLKKQLS
GC_00000823	MINIKKMGILLLGALMLTGCGGAKEEKIDIGITQIIEHAALDATVEGFKEALKDKGYGEDKVNIEYQNAQGDFGTAQTIATSYAQGGKDLVLAVSTPSAQAMYNASKDIPIVITAVTDPVSVGLTGENITGTSDMAPVDKQVDLINALLPETKTIGVVYNTSEENSLVLVEKLKAESERYGYKVVEKGITNINEVGQALDVILKEIDVLYTPTDNLIVASTPIVLEKANAENVPVIGCIDDQVKQGAVATETLDYKQLGYQTGEIAVRVLNGEEPKDIPVQTLKNTKLMINKAAAERLNIEIPEDLKARAEII	K01989	120.5	358.8	3.3e-108	putative tryptophan/tyrosine transport system substrate-binding protein	ABC transporter substrate-binding protein	Adherence
GC_00000824	MNNITMKMNVDELILMALHEDISSEDITTNSVMREYKKGTVQLLCKEDGIIAGLDIFKRTFLLLDENTEVKLYTEDGNPVKKGEVLAEVTGDIRVLLSGERTALNYLQRMSGIATYTNNVVKLLGESRIKLLDTRKTTPNMRIFEKYAVKIGEEIITVTIFLMEYF
GC_00000827	MKIIFKIILFFTIIVFIITCGIYVRFDVENTEKIFEDRYSVSVLDNNGNIIGVYLNKDEQWHLKSTDEIPEKLKRAVMVFEDKNFYSHKGVDFSAVIRALKDNIFEKRRTGASTITMQAVKMAQPKERSYFNKYLEIVHAFKLEKYYKKDEILKMYLNNAPYGGNIVGYKTASYMYFRKSPKELTWGEAALLAVLPNSPGLMNVEKNREKLIEKRNFLLKKLYKENFIDERQYRISLKEPVPDKRYSFPALAPHLVRRLVNENKDKKIIKSTIDSEIQKKTEKVVKDYSEFLKLSGINNAAVLIINNKNYEVTAYAGSQDFYDFENNGQVDGITAKRSPGSLLKPFLYAKVIDEGIAAPQSKIPDVPLYFSNFSPQNANKKYYGMVEMRDALIKSLNIPFVELLKDYGEDKFFYFLKDILNFEDRNPERYGLSLILGTKEFTMEEIGILYSGLANYGNFKNLKYTEESTEEGRQLFTKGASYLTLTTMRELERPGMEKFYREKNPVSWKTGTSHGRRDGWAAGVTPEWTVVVWTGNFTGEGNPNLTGVYTGEIFFLIF	K05367	571.33	631.7	2.3e-190	penicillin-binding protein 1C [EC:2.4.1.129]
GC_00000830	MGFTDFAEELQKRILVLDGATGTAIQKYDLTDEDFLGKKGCNEILNITRPDIIKEIHLKYMKAGADIVETNSFNCNKISMGDYGLTDKVYELSKISSEIAREAAEEFRKISGKKVWVAGSVGPTSKSASIPTGDIPYERGVSFDELKEAYKEQIKGLIDGGAEIILIETIFDGINAKAALIGAEEIFEEIGKIFPVMISATVNKQGKLLSGQSAESLITALDREYIISFGLNCSFGAEDLIPIVEKISRFTNKYISLYPNAGLPDENGEYKETPEITAGFLKKLVDGKNVNILGGCCGTHFGHIEEISKLVKGKEPRKPNENLKRTHLLSGNEIYDFKDRFTVVGERNNVAGSKIFKELIEKKNYTKALEISRTQIEKGASVIDINMDDGLLVSYDEMEKYLRVVQNDPVVSKVPVMIDSSDFKTIETALKNIAGKPIVNSISLKEGEEKFTAKAKIIKKYGAAVVVMAFDEKGQGVSFERKIEICSRSYKILKDLGFNDWDIVFDPNILTIGTGSDDDRYNGINYIRACKWIKDNLKCGGVVGGLSNLSFAFRGNNPLRASIHSVFLDEAKTKGMNFAIMNPGEKSPELSEKEISVIENLINGEENSLDDILSLSIKKSETSKKFLKEDTLEERIQNALLYGGSTTFEDDISEALKNYSPLEIIQEILMKGMDRVGVMFEKGEFYLPQLIRSASVMNKAIDILTPFLEKNDKVQTKGKIVMATVEGDVHDIGKNIVGTVLKCNGFEIIDLGVMVSKEKIFETAVKEKADVVTLSGLISPSLKEMEKVLKTFEEDNLNIPILIAGAAASKLHTSIKLEPLYKNKTLYVTDALDTLSAVNKICSDKKEDFLKEKLDELHTLSEIYYNNKNIEKNISKSNKNTKFLSPAVVPKETGKYYAEFLLKDVEPFIKYGLIFHNLGVKNTSEEERVEKDIKIILNKMKSENLKVKCSFGVFPCEKEDDSIKIYEDKKEYKIPLTRGHYKPENILLSLSDFFNEKDYAGMFVVSVQSSYFKDDDYMKLLETLILTRIAEAGAEYLQRYVDKNLWETNIRPVPGYPSLPEHSIKKTVFDLIEGEKTGAELTSSFAMKPLSTVCGLYVANPKSFYFNIN	K00548	267.73	1218	0	5-methyltetrahydrofolate--homocysteine methyltransferase [EC:2.1.1.13]
GC_00000833	MSSIRPIQPKELKGIKGILMHVFIYFVVFLSIIPQITVIYTSFLKTKGSMFVREFSFESYEKVFSRMGNAIVNTYVYGLTAIIIIIIMGMFIAYISTRKKNVLTGIIDTMTMFPYIIPGSVIGITLLLAFNNRPILLSGTAAILVIAFVIRRMPYTLRSSAAILYQISPSLEEASISLGCSPVKTFFKITAMMMLPGVLSGAILSWITVINELSSSVILYTGVTRTMSVTIYAEVIRASYGTAAALSTILTITTIVSLMIFFKITGGKDVNI						iron ABC transporter permease	Nutritional/Metabolic Factor
GC_00000834	MRIGIYGGSFDPPHYGHKKIAEFVTEKLNLDKLLIVPVGIASHGKNNLSSPADRMKMCEMTFGSIKNVCISPIEIHMEGVSYTYKTLEAVIKKLGEDNEYFEIIGEDSANYFDKWKEYEKILELSTVVVLKRKGFKNIVNSPKIVTVDNPYFNISSTEIKEKIKNGEDVSKFLDEETEKFIKEKKLYIKGAVAFFNSSYKKC	K00969	118.53	194	5.6e-58	nicotinate-nucleotide adenylyltransferase [EC:2.7.7.18]	lipopolysaccharide core biosynthesis protein	Immune Modulation
GC_00000837	MKNEYFYEIEKKYNEIKNDIEKRLEEYREIWRNGSNEDIHAELSFCILTPQSKARNAWKAITNMREDGVLFTGTAEELSEYLNIVRFKNNKAKYLVELRNQMTDENGKIITKDFFMKMETVQEKREWIVNNIKGMAWKEAGHFLRNVGFGDEIAILDRHILKNLVRLQVIDEIPKTLTKKIYLEIEDKMKRYCKETNIPMASFDLLLWYLEAGEIFK	K03653	73.67	259.4	2.4e-78	N-glycosylase/DNA lyase [EC:3.2.2.- 4.2.99.18]
GC_00000840	MSVAINVKNVVKKFGNNVIIPGMSIDIKNGEFFTLLGPSGCGKTTLLRMIAGFNSIEGGEIYFDDKMINDMPAHKRNIGMVFQSYAIFPHMTVRENVEYGLKLRKISKAEIKEKVDNILDVVKISEYQERLPERLPERLSGGQQQRVALARAIVIHPSVLLMDEPLSNLDAKLRLEMRSAIRDIQKKVGITTVYVTHDQEEALAISDRIAVINKGVIQQLGKPHDIYARPSNQFVATFIGYSNLFKGKIKIEDNNKYVVFRNGYKVLMKNLSDEVKDNQEIIIAVRPEEFSISDEGIKVKVKTSTFLGKYNNYEIIVGEDEIVSDMPALEFSQDIGHAAVIYNVGDELTLKPNSEKINIFTENGAKSLIKGVEVYAE						iron(III) ABC transporter, ATP-binding protein	Nutritional/Metabolic Factor
GC_00000842	MKKNIYWDLFLVFFKIGAFTIGGGYAMVPLIKEALVDKKKWLTDNEFVDSLAIAQSAPGILAVNTAIITGQKIAGPLGTIAGTLGAVLPSFLMILALATCLSEVRNSKIFISFFNGIKPVTVALIFISVIKMGKSAKINLKTAFLPLIVGLVVAYTFISPIVVIILTMIIGNIYFKKKDESKGGKK	K07240	39.93	161.6	4.1e-48	chromate transporter
GC_00000843	MLKEGMKLSYTRTVSPEETAAKVASGTLDVYGTPMMIAFMEKTSFDLAEKELGEGESTVGISVNIKHNKANKIGDEVVCESTLVKVDGRRLVFDVKVTHNGVVVGEGTHERFIINVEKFLAKLG	K18700	76.47	141.2	4.1e-42	fluoroacetyl-CoA thioesterase [EC:3.1.2.29]
GC_00000844	MKMLNNISKEVKIMTNFLSEKVIYNFFYLAYILYEKFLNDQVKRNCVADKFLEYNNKRVMKKINKFMPKNIALLLPHCIQNYDCPFKITSKIENCRKCGKCKIEKILELKEKYNLEVKVATGGTLARLFIKEKKPELIIAVACKRDLMSGIYDSFPMNVYGVYNKIIESPCINTDLNIEEIEKVLILAEKR	K09729	112.5	175.3	3e-52	uncharacterized protein
GC_00000851	MKKILIIEDEKKIRRFLQLELEHEGYSVHTAEDGAEGFEKFQKDYYDLILLDLMLPKLSGEEVCRKIREVSEIPIIILTAKDQILNKVELLDMGADDYLTKPFEIEELFARMRVALRNKKNFENKNFIVYGSLKLDTKGKKLYKNDDEIYLTKKEYNLFYLLLVNKEIVVSREKILEEVWGFDYEGEEKIVDVYINSLRKKIDEGNEKYIHTARGFGYILKRE	K18941	297	307.1	6.8e-93	two-component system, OmpR family, response regulator ArlR	two-component response regulator MrpA	Regulation
GC_00000855	MAKIETLITFGIYLIFLMGVGVYFYKRTQSSEDYIIGGRGLGSWVTALSAQASDMSGWLLMGLPGAVYISGMSQIWVIVGLALGTYLNWKFVAAKLRTQTEETDTMTIPNFLSRKLGDEKGYIRTFSAVVILFFFTIYSASGLVAAGKLFESILGIDYKLAVLIGGFTIIFYTFMGGYLACCWTDFFQGALMFFAILVVPAAAYFHGGRIEGIESAMAAKNITLKIFNGGGKAEILAMISSIAWGLGYFGQPHILVRFMSVKSVKELVKARRIAMIWVLISLVGAIAVGITGIAVFKSVSELGGDPEKVFIYLIAKLFNPWAGGVLLAAILSAIMSTIDSQLLVSSSTLTEDFYNYIKKDVSEKEKIWTGRICIIIISAVAYAIALNPSAKVLSMVAYAWAGFGGVFGPAVLMTLYSKSLNWKSVFCGMIMGTVTIILWKQFGYGEYLYEIIPAFLLNGAVIYAGEKFFFGAKVKNLVRN	K11928	463.23	619.2	5.6e-187	sodium/proline symporter
GC_00000856	MKRGKQINKEALVTVVLYLFYFVWWYYFAYIYKDSENVAEFKYILGLPEWFFYSCVLGLAVINILVFLAVKIFFKDMDLDEQED
GC_00000860	MFDIRYKSHHDVKNVIEKMMKRKIVTPFTFNRVLKEKPLSSDGGIYVHTPYCDKICSFCNMNRKQIDNDLNDYTDYLCREFKKYGEKKYIKEKKISAIFFGGGTPTIYKAHQLEKILSSLRENFNITEDCEFTFETTLHNLTWEKLEIMEKYGVNRISIGIQTFSDRGRKILNRTYTKDFITEKIREIRKRFKGLICIDIIYNYPDQTDEEIIDDAETACELGVDSISFYSLMIQDGSQISKDRAENKVVFKYNLERDKELHHKFLEITLANGYSVLEHTKITNGKDEYRYIRNVNSFSDLIPIGVGAGGRIRDYELFHLNKLISFYAFDNELKMNVKKLSGILQYKKVELDKIKEFSGNSYENIFKLIKKYEEEGLVTITGNIMEYTIDGIFWGNSITASLVTQIINDNK	K21936	311.77	384.9	6.8e-116	anaerobilin synthase [EC:2.1.1.342]	Putative oxygen independent coproporphyrinogen III oxidase	Nutritional/Metabolic Factor
GC_00000861	MNKREQGAVFENYAAEFLKSKGYILLAQNYFSKYGEIDLIMKKGNRIIFVEVKQRTTDIFGSGEYAIDFKKKRRMYFTAQKFLLEKRYFDYDIRFDAVIFNGRGKTPSRWIRNIIWGDEIGF	K07460	33.17	114.5	6.8e-34	putative endonuclease
GC_00000862	MELLKWVHNTKSRDAQYKKSELVGFDAQSMHDVYEFHKSLPNYKATPLVDLKNLAAHYGVKKVWLKDESKRFGLNAFKVLGGSYAIGKYLSQRLGKDINELPYNVLISDEVKKQLGDVTFVTATDGNHGRGVAWMANRLKQKSVVYMPKGSAKMRFDAIAREGADVTITELNYDDAVRLANKGAEDYGWIMVQDTAWDGYEEIPLWIMQGYSTIINEVIEQLKEMGDEKPTHVFLQAGVGSFAGAVQGYLAHLYGDDRPITVICEPHGANCIYKSMAANDGNPHNVSGDLTTIMAGLACGEPNTISWKILRDNSDFSVSCDDEIAARGMRVLSSPLGDDARVISGESGAVGLGLFTVLSEKKEEFAELMKELKIDENSKILCISTEGDTDVEGYRNVVWNGAYSNR	K01751	265.23	512.9	1.2e-154	diaminopropionate ammonia-lyase [EC:4.3.1.15]
GC_00000865	MIYLQLFCVFFRIGLFSFGGGYAVLSLIQKDVVEKFNWVSVSEFTEIVALSQVTPGPIAINSATYIGYTVTGNVFGSMFTTLGVVMPSFLVLFALVLFLNKYKDSLIIERAFKALRPVVLGLILAAGLALLKPENFIDIKSYIIFFGAVILSLKWNVGVIPLIIGSGILGIVLYI	K07240	39.93	161.9	3.2e-48	chromate transporter
GC_00000866	MVEKLELLAQLKKEKNAVILAHYYTDDEVQKAADYVGDSYFLSEKAREVKEDIIVMCGVSFMGESVKLLNPDKTVLIPDETADCPMAHMATVERIKEVREKYDDVAVVCYVNSTAELKSHSDVCVTSANALKIVENLPNKNIYFIPDRNLAHYISKKVTDKNFIFNEGHCYIHNSVTVEEVKKVKNEHPEAEILVHPECVKEVAEMGDYVGSTSGIIKYVSGSSKDEFIICTEKGVLYELKEKNPNKKFYLPKEKFECMDMKKITLDKIIKALKTNEPQVHLKKELIENANKPLENMLRLAK	K03517	156.83	358.7	6.4e-108	quinolinate synthase [EC:2.5.1.72]
GC_00000869	MENRYDVIIVGTGVAGCFAVLHLPCDKKVLMITKGELEESDSFLAQGGICVLRDENDFDDFFEDTMKAGHYKNKRSSVEIMINSSRDVINQLINFNVDFARENGELLYTREGAHSKPRILYHDDITGEEITKKLLTAVQKRNNITVLTKTTMIDLISSGNICCGIVMEKENGEIVPVYADDVILASGGLGGVYENSTNFPHLTGDALAIAKKHNVKLKDISYVQIHPTTLYSQKKGRRFLVSESVRGEGALLYDKNYERFTEELIPRDKLSHKIWKQMEKDGTKHVWLDMRPIMEEGIDITKRFPNIVKRCIEEGYNPEKECIPVVPAQHYFMGGIDVDENSQTSMENLYAAGETSCNGVHGANRLASNSLLESLVFGEIAAKHICTKERKNKEDVKVEVDLKKYENLEELFKEYKNIVLKEIEEDKILKEKEENE
GC_00000871	MNILMALSQLEVTGAEVYAVNLANELIKRGNNVYIVSDTLTKKTEAEYFKIEFNKRKLLERIGHIKELLRIIKEKDIHVVHAHSRASSWSSGIACKIAGIPLITTTHGKQPVHMSRKIIKGFGDYSLAVCENVYEQMAEELHFKREKIEVLRNPVNCEEYTFSERKKADEKVVVSIIGRLSGPKGDVTFELLKELIKKENYVVQVIGGKDIPERFEQFKNRVNFMGYINNVSEEISKSHVVIGAGRVAVEGILSGVPVIAVGEAQYIGAVSEKNIDEALKSNFGDIGNVGSDDIVNVSSVNEDIENSLLKRKEELLKLRNIVEENFSFKKIVDRIEKIYSKQYVLKKKYEMPVIMYHRVVEDKEENKGVHGTYITVEKFEEHMKYLKDKGFKTVTFEDLKNGNYRHRFDRGNKWIVLTFDDGYKDNYTHAFPILKKYGFKSVIYLLGTLKYNKWDVDNPENPEKRFPLMDDNEILEMQEYGIEFGGHSMTHSKMSKLDKNTAREEIIESKAILEKKLGRKLNCFAYPYGDRDEGVKKFAEEEGYEFAVATDSGDISFQEDLYNIRRIGIFPTNGLRSFKRKTSGKYNFIKLKREHRAAGGK						glycosyltransferase family 4 protein	Immune Modulation
GC_00000873	MNSYKKYDVYDKNAIVQRKTAEKLLKLSKEYFNKRNFESVYEIGCGTGIFTRMFLKNFKAEKIILNDIFDVKKFLQDIDYTKFILKDMDREDFPRVSLILSSSVFQWSKNFEELVKNISKSCRYLVFSIYLEDNLPEIKKHFSISLNYMTAEEIENILKKYFKNIKKESEIFIENFNSPIEVLRHLKNTGVTGFEKTEIKKIRSFSSAELTYKVGYFLCEK						biotin synthesis protein BioC	Nutritional/Metabolic Factor
GC_00000874	METGNKKGLGGISFLPLFIFLGLYIGSGVFFSIKGAASPFNQFPRHVALFIAIGVAVLMNKNKKIDDKIEIFSKNAGSSGVMIMGLIYLLAGGFSGAAKSMGGVESVVNLGLTFIPSTFIVPGIFLISCFIATAMGTSMGTMAAMAPIAVGVAAKSNMDVAITLAAVMGGAYFGDNLSILSDTTISATRGVGCEMKDKFRMNFLIAIPAAVLTMVLYTVMGKAGEIEGNLTFSFIKVIPYLLVLAGALAGGNVVLVLMGGIVLCGIVGFATGSVTFLPFIKAIGSGMEDMMGITIVAILIAGIIGVIKENGGIEWLIEKITSKVKTRSGAEYGIGILAGSLAAALVNNTVAIIISAPIAKEIGSKYHIAPKRLASLIDIFACGTLALCPHDGGMLIMTGMGHVSPIDILKFAYYPVFLIIATLITIKFGLLRTPEEKEFARLAKEKHESITEI
GC_00000877	MEMEKRGFAPEPFKIKMVENMGNLDKEGRKKAIKEAGYNTFLVKSEDCYIDLLTDSGTNAMSDRQWAGLMIGDEAYAGSRNFYHLQEVVREYFGFKYLVPTHQGRGAENILSSLTIKPGDYVPGNMYFTTTRFHQERNGATFRDVIIDEAHDPSAVLPFKGNVDLKKFQALIDEVGAEKIPYICLAVTVNLAGGQPVSMANIKAVSELAHKHGIKVMFDATRCVENAYFIKEREEGYADKTVKEIVHEMFSYGDGCTMSGKKDCLTNIGGFLCMNDHDLYVRATGMVVQFEGMPSYGGLAGRDMEAMAIGITESVQFPYISYRVNQVRYLGEKLDAAGVPMVKPYGGHAIFVDARAFLDHLTQDEFPAQALAAALYEFSGVRTMERGIISAGRDVVTGKNHYPKLETIRLTIPRRVYTYAHMDFVADAVIELYKRRRDISGLKWVYEPKVLRFFTGTFETINPELIKGF	K01668	699.33	781.9	2e-236	tyrosine phenol-lyase [EC:4.1.99.2]	aminotransferase class I/II-fold pyridoxal phosphate-dependent enzyme	Immune Modulation
GC_00000880	MKIIIIGGVAAGMSAAAKASRLNKDAELVIYEKTEIVSWGACGLPYYVGNFYEDPNNMIARPVHKFLEAGMNIKIKHEVINVNPEKKEITVKNLESGKIFKDSYDKLMIATGAAAIMPPIKNISAKGVYTLKDYTDGIILKKEMMKEENQEIIIIGAGYIGIEVVEAAKHLGKRNIRLIQLGERVLMESFDKEITDIMEEEIRKHDGINLHLNETVLEILEENGKIKGVKTNKGEYSADLAVVATGVKPNTAFLKDTGIKTLPNGALIIDEYGKTSIDSIYSAGDCASVYHLVREENVFIPLATTANKIGRVAGENLAGVKTSFKGTLGSAAVKVMDLEAGRTGITEAEAVKKGINYKTVFVKDKNQTNYYPGQEDIFVKFIYNADTRVLLGAQIAGKKGAVLRVDALAAAIYSKLTVDEIGMMDFCYAPPFARTWDVMNVAGNVAK	K18367	483.37	542.3	8.9e-164	CoA-dependent NAD(P)H sulfur oxidoreductase [EC:1.8.1.18]
GC_00000882	MEEKDFFPLFVNVKNKKILIIGAGKIAYRKTETLLKYGADILVITKEIREEGFKNLKNIDIKIGEFSENLLKNAFMVICATDNKELNEKIYKICDEKNILVNNITSKTDMNCRFGSIINNEEYTLGISAKGNPKKAKELREKLEKIL
GC_00000899	MSYLEIKNVDKFYGKFHALKNINLNIEKGEFISFLGPSGCGKTTLLRTISGLEELNSGHIFLKGKDISNLHPSKRNFSIVFQSYALFPNMTVWENIAYGLENKKVPKDIIKNKVLEVLEMVGLAGISGKYPNEMSGGQQQRVALARAIALEPDVLLLDEPLSALDAKVREKLRNDIKMLQKKLNLTTIMVTHDQEEALSVSDKIMVMESGKIMQVGTPREIYEKPQSLFVADFIGKINFLNDGSSIRPEHIKIVSEVDTETENKTIMREIESWEYLGPSYRLFFKNNKEVLKVEVPCSMIDEKNLYVGSKFLLELDRNHYINFDSRV						iron(III) ABC transporter, ATP-binding protein	Nutritional/Metabolic Factor
GC_00000916	MRVLVVEDERDMNRIICKNLKAEGYSADSCFDGEEALSYIETVSYDIIIMDIMMPKKNGWEVLSEIRKKGNTTPVLFLTAKDTVEDRVKGLDLGADDYIVKPFHFDELMARIRAMTRRKYGSISNEIKVGDLILDRGTHRVEREGKNIELSAKEFSILEYMMQNTGIVLSREKIEEHIWNYEYQGISNMIDVYIRYLRIKIDKDFETKLIHTVRGVGYVLKEKEKI	K02483	234.5	263.8	3e-79	two-component system, OmpR family, response regulator	two-component response regulator MrpA	Regulation
GC_00000926	MVKNFAHRGFSGKYPENTMIAFEKAVEAGAEGIELDVQLTKDGEIVIIHDETIDRTTDGKGFVADYTYEELKKFDASYIYTGKMGFNKIPALREYFEFVKDKNIVTNIELKTGINEYFGIEEKVWELIKEYNLAEKIIISSFNHYSVLRMKKIAPEIKCGFLSETWIIDGGKYTKSYGVECYHPHFAMITDETAKEMKENGIEINTWTVNDEETMKDLISKGADILIGNYPDLTKKVIEEIYKK	K01126	148.83	231.4	1.6e-69	glycerophosphoryl diester phosphodiesterase [EC:3.1.4.46]
GC_00000927	MKYNFNEKIDRSNNHSAKWEEMGNKFISNDLWPMWIADMDLKTAPVIIDAMREKLEQGIFGYVYRPASYYQSAADWIERRFDYKIDPKTLINSPGVVPTLSILVRLMTKADEKVLIQSPVYYPFSAVVKENERELVINELVKDETGYYTIDFEDFEKKVSDEKVTLFIMCSPHNPVGRVWKREELQRMSELCLKYNVRVIADEIWRDIIMPGHKHIPAASLSKEIEHNTITCFSPTKTFNIAGLQASFATLPREEEWKMLDEELGRLDVKRNSPFSLVGFEAAYTKGEEWLEELLIHLDGNMDYVVNFVKERIPEVKVRKSEGTYLMWLDFSGLGMTKEELSMFMQKEAKIALDDGFWFGENGAGFERMNIACPRYMVEEGMNRIENAVKIWRKK	K14155	301.83	518.4	2.2e-156	cysteine-S-conjugate beta-lyase [EC:4.4.1.13]	aminotransferase	Immune Modulation
GC_00000928	MDKFGGRILKIDDLKFEKSDRKSSFFYGEKKELSLEKENKKSDIEKFLDRVFAEGLERNCSDIHIEPFSSFFRIRYRVDGILIKAQEIGIDYYPPVVSKIKIMCGLDITERRIPQDGRFKMKYKDRELDLRVGIIPTYHGEKIVIRVLDRKNIEKSLEELGFEKEYYKKLFEIIKRKNGMLLFTGPMGSGKTTSMYAVLNELNSEKVNITTIENPVEYSVDGINQIQCRDDIGLTFPVVLKGVLRQDADIIMIGEIRDGETAEIALKASLTGHLVISTLHTNTSSSTIKRLVNLGAESYIISAGVKGIQNQRLVRKLCEHCRILDEEYKAKLKILGIDDKKYEDKKFYTHKGCEKCNFTGYKGRVIIGEFLYIDDITAEKIEEGVSVRELEKIGRERGMTTLVENGIDKALLGITSLDEIIREC						type IV pilus assembly ATPase, PilB-like	Adherence
GC_00000929	MEIFLEYIDKVGLIGIIVAVTAFLVGMKFPDWDFKMKLQHRSILTHSPLFLFLLLELYQKEKNDTFRFFIGGFALALAVHFIFDFFPKGWSRGALLHLPVVRLPLSPRISKILFVIFIVISAYISLKMINTFEEFIFFGVLALWTFLKNTIKEEKFFRPCILFMIIFILLGSTKFDEIEKNIVKGKKQIIHYVKNIKF	K07038	31	35.7	7e-10	inner membrane protein
GC_00000935	MEKVTFDMIKEAAETIKGSVKRTQIIECPTMEKLTGNKVFFKLENLQKTGSFKVRGALNKIMHLTEEEKARGVIASSAGNHAQGVALGATNLGIKSTIVMPGTAPLSKVMATRGYGAEVVQVGTVYDDAYKKACEIQAETGATFLHPFDDPYVIAGQGTIGMEIIEDLEDVDMVIVPIGGGGIASGIAKAVKSLKPSVKMVGVEAENAASMLEAVKQGCPCTIKTTPTIADGIAVARAGQLTCEMIRDYVDEIVTVSEDDIARAILFLMEKGKVVAEGAGATPVAALLAGKIKEQGQNICCVISGGNSDINMIERIINKALILEGRKAEFNVVVPDRAGELFKVLQVLAEKKANILRINQSMYKTGIKINNQVAKIVIECANAEHRNEIAVAIREAGFELRP	K01754	261.33	497.2	8.1e-150	threonine dehydratase [EC:4.3.1.19]
GC_00000946	MELLQNLSKKYDEIFKDLKELNEYIYKNPELGRKEFKACEAHKNILKKYGFKVTDNYIGIETAYLAEYSSEKDGPKIAYLAEYDALPEIGHGCGHNALGTASVGAGILLKDFVDEFGGTVYVYGTPAEETLGAKVDMAEAGCFDNIDAAMLSHPTGKSHERSGTSQAMEALQFTFKGKTAHAAGDPYNGINALDGVIQFFNSVNALRQQTKESARIHGIISNGGEAANIIPDLAVANFYVREATTKEMVKLSERVKNCAKGAALATGTELKIENYEYTFKHLVTNETLSDVYVKNLKLQGIEDIPVSKPSGSSDCGDVSHHCPTIHSYFPISKCELTGHSIEFAKASISEEAYKGMKEAVLALAMTGKDILSDKELLKKIKDEFEKVKKELE	K26141	389.9	423.9	1.3e-127	Xaa-Arg dipeptidase [EC:3.4.13.4]
GC_00000949	MDGTIYHEDKLINGALELFSLLEEKNKEYIFITNNSSKSIEVYLEKLKKMGIKVSRDNFFTSAQATIIYLKENKLDKNVYIVGTEAFKKELKENGIEIVEKDKAKNLIVGFDTELHYKKLEDACSLLFDGVNYIATNPDLACPIKDKKFIPDCGSICEMLYLVTKRYPFYIGKPRKEMVEILMKEKGYRREDIVVIGDRLYTDIACGINAGVTSVLVLTGETTKEDLKTTNYLPDFVFESVKEIIKEI
GC_00000950	MLLGTIEQSLIFAIMVMGVYISFRILDFPDMTVDGSFPMGAAIVASCLVKGINPVLALIIALLGGALAGFITGFIHVKFKIANILAGIIVMTGLYSINIKIMGRSNISLFKVEHLFSQGIKPVIIIGIAVIICKIALDFLLKTKFGFVLKALGDNETLVVSLGVNKDRLKIYGLMISNAIVTLAGGLYAQYQGFADVGMGTGIIVTGLASIIIGESIIRNKRMFAMTTTVIIGTILYRAIITAALKIGFNASDLKLITSIIVVGILAVKNSSFTKLRKGVKKNA	K05832	278	394.5	1.1e-118	putative tryptophan/tyrosine transport system permease protein
GC_00000957	MKGKLILENGKVFEGKIFGELADSVGEISFNTGMTGYQEMLTDPAGHGMMMVMTYPMIGNYGINTEDMESDKVQLKALIIKEDAKLPNNFRCEMTLDGFLRQYNVTGFKGIDTRYLTQIIRDNGSMKAIITAEDLTKKEIQERFNSFSNKNAVSEVSCKEKYEIKGEGKRIGVLDLGVKKSTLAYLESQGFNVVVFPYNTKAEEILNENLSALVVSNGPGNPADLTETIEELKKVIGKISVFGEVLGHQVIALALGGKVAKLKYGHRGGYPVRDMATGKIITTSQNAGYVVVELPEGMEMTHQGVNVKTIEGMKNDDLKVVGVQFMPDLYESPKDVFVNFLKLV						carbamoyl phosphate synthase small subunit	Nutritional/Metabolic Factor
GC_00000964	MKKIRVTVPEDIWRMMKNDIEEFGINNNKLCNYILEKLKYRKEIDTEKELETQGRPLKKIIQFDLNVSNKEIYYDVLRDNGVDVEAEFFRDLFEKYCSKFKYIRELFVFQDTVKQILEAIREKKKLKLKYGAKLTTVEPYFIKRDEQGDENFLFCYCETEKKYHNYKLKDLEVVSILDEKIKGKDKKYIENVRKNFDPFLGNGNFIKVRLTEEGMKMFKGLTNYRPKLIEKNDDIYTFETSNENAKLYFRQFSKEAVILEPKELREEMKKDFLEALANY						type IV secretion system protein Cag3, component outer membrane subcomplex	T4SS Effector Delivery System
GC_00000980	MSKIITEERAEKLENLEYLNDILEYLDEIQKENNYTDDEMDSDLDVALWRAYVYNNMDSYDYYDLAEKTLAKVKDEGIKSGVWCYRYSCALVYLRRFDEALKYSRLGTEVEPSYPWGWLQLGRLCYKYNLLDEAFHAIDKGLELVPGDYEFLTLKDDIENDRGYAYANSHYINEEADKNLKERLIDVDDEELYNSFINKTDLERELDMLHKRDKHEKIIEIINSLPEEELNYDILGKLARAYNNNGECEKGLEVLMKMKDEGENTALWNFRVGYSYYYSNPSDISEKFKNLEKAKKYFERCLELNPEEPDADVLLRYTYSDLGNKKLEEGEKEEGIEYLKKARELAKGEDEIIYSESELAWAYDYLGEHEKSYEYLQNVISLGRDDSWIHSELGFCLKGLEKFDEALKEFEKAVELGRDDIWINSELGWLYNQNQNFEKALTHLRKAEEDGREDWWLSFEIGYSLTRSLEVQEGIKYYKKAIEQGKDDIPVNSELGYWLDSIREYKEALPYLEKVKKLGRDDEWINTEIGFCLNRLERYEEGLSYLEKSLELGRNDEWIFSETAFCLKKLKRYEEALEYYKKSEETGRNDEWINSEISECLGEIGRTEEAIGKLKNFAATKDGNTDTINSQIGYLYGRLNNSEEALKYLYEAEKLGRKDVWLCSEIGWNLSENPEKYEEALGYFNKAVELGRDDTWINGQIGFVLSKMGKNKEAIKYFEKAKFINSEDTWILYHLGSCYRKTGDIEKALNVLNISLEKGEYKGWVELELAWCYALIDEKEKAEEYLKEADSYIGGEIVSSFELKKDFETIKKLISSTSYLA						type 4 fimbrial biogenesis protein PilF	Adherence
GC_00000993	MKKLFVGTDVGSTTVKIVCLDEADNVIYSVYQRHFSNVRETSKKLFEDFFAYIEKTYGTDVNFKISITGSGGLGVSKWIDVDFVQEVIACIKAIETVIPETDVAIELGGEDAKITYLKNDMEQRMNGSCAGGTGAFVDQIASLLDTDASGLNELAKGYDTIYPIASRCGVFAKTDIQPLINEGVRKENIAVSVFQAVVNQTITGLACGKKITGKVAFLGGPLFFLSELRKRFIETLKLTPENIIFPDDSQLFVAQGACILSKENTREFSFEELKNKISVLENQGLPETMSLPPLFKDENELKEFMERHDKETVNSRDLESYEGNAYLGIDAGSTTIKLVLISEENEILFSYYSHNKGNPLDNIIATLKMLYSKISDKINIRSSCVTGYGENLIKAALNVDVGIVETMAHYKGAKFFSPDVDFILDIGGQDMKCLKIKDGVITSILLNEACSSGCGSFLETFAGSLGMKIQEFAELGMKAKNPSDLGTRCTVFMNSKVKQAQKDGADVGDISAGLSYSVVKNTLFKVIKMKNKEEFGNKIVVQGGTFLNNCVLRAFELISEREAVRPNIAGLMGAFGAALISKEYAEEHEIQKSSLLSRQDLNGFSVSTNLTRCGICGNNCLLTIHKFQNGERFISGNRCERPLGKVKTDSAPNMFEYKYNRLFNYKPLELSKAVRGEIGIPRVLNIYDSYPFWFTLLTKLGFRVIISDDSSKKII
GC_00000995	MSFVGPRPVVQKELDLYYGAENSKKIFTVKPGITGMWQANGRSDIENYDERIALDLYYIRNWSLWLDIIITIKTIKNVISKKGAY						undecaprenyl-phosphate galactosephosphotransferase	Immune Modulation
GC_00001001	MNNKVGIIGAGHVGSHCAYAMLIQGVCDKIIFYDVNKQRAVSQALDCMDTLSFIPHRAEITAGELKDIAECDIVVISVGGIQSEDRMSELYSSHDIIKEIVPKIMECGFNGIFVVITNPVDIVTYMVQKYSGLPHCRVIGTGTGLDSARFQRILSTEININSQSIQGWVIGEHGNSQVPLFSSASVNGKLLTELIKENPDKFSNINFEKIEEKVVGAGWDIYIGKNSTEFGIGCTCAKLVRAVFHDEKTVLPCSAFLRGEYKNSGIYTGVPAVVGKNGVEYIVKISLNEKEQAKFNMSCKVIKENIKKLNL	K00016	308.83	320.4	2.8e-96	L-lactate dehydrogenase [EC:1.1.1.27]
GC_00001006	MKKVKVLQPSEAVALVKDGVTIVTSGFVGSCCPETLSTALEKRFLETGHPNNLNFYYVSAQGNKAERGAGHFAHKGMVKRVVGGHWNMTPGLGELSVKNEIEAYNFPQGTLSQLFRDIAGKRVGTITHVGLNTFVDPRIEGGKLNEVTKEDLVEVININGEEKLLYKAFPVDVCFLRGTYADECGNISMDKEVATLEMTAIAQACKNSGGIVIVQVEKIVEAGSLNPKLVKIPKIYVDAVVLSTPEDHEQCFGCEYDSSMAGITRVPLSGLESVELNAKKIIARRAAMELQENSVVNLGIGIPEYISLVANEEGVGDKMTLTVEAGAIGGVPQGGMRFGGSVNPDCILDEPYQFDFYDGGGVDQAFLGLAQTDEDGNINVSKFSGRVVGCGGFINISQNAKKVYFCGTFTTKGLKEEVKDGKLVINQEGSSKKFVKNVEQITFSGIYARKTKQPVMYITERAVFELKEDGIYITEIAPGISYEKDILPHMEFEPKVPADGIKLMDERIFRNELMGLK	K01026	352.87	771.1	6.3e-233	propionate CoA-transferase [EC:2.8.3.1]
GC_00001007	MKIANLFTKKKPTISFEVFPPNEIYSLDEVYKVIDELAELKPDFISVTYGAGGATRGRTVEIASKIKNENHIEALAHLTCIGAEKSEIDNILSELEKNNIENILALRGDFPKDKTDMKTGDFSHACDLVKYLKGKKSFSVGGAYYPEGHQDTNDLLDLFNLKIKVDSGTDFLISQIFFDNEQFYEFRDKLKKLNINIPLVAGIMPVTNAKQIRKITSLCGCTIPDKLKKILDRYENNPKALKEAGIAYATEQIIDLITSDIDGIHLYTMNKVETAKKIMESIQNIRKEFEEAV	K00297	188.2	314.2	1.8e-94	methylenetetrahydrofolate reductase (NADH) [EC:1.5.1.54]
GC_00001025	MKGIDYIKNDFIGYLIITEEEDGISSIKQCNEKPKIEIKKSLEVEKCKKQLEEYFSGKRKSFDLKLDMRGTEFRKKAWNELLKILYGETITYGEQARRLGNPKSSRAVGQANGDNKILIVVPCHRVIGKNGKMTGFSSEGGIKIKEYLLELEKNNK	K00567	170.83	179.3	1.7e-53	methylated-DNA-[protein]-cysteine S-methyltransferase [EC:2.1.1.63]
GC_00001038	MIKELAEKNKDYIIKIRRELHMNPGLSWEEFEASKIIKRELEKMGIPFKECAGTGVVVDIKGENEGKCVLLRADMDALPVRECTEVDYKSQKDGVMHACGHDGHVAQLLGAVKILNENRDKIKGIVRCVFQPAEEIGQGADKMIEEGVLEGVDGAFAIHLWSDVPVGKVSVEAGPRMASADNFEIKIIGKGGHGSLPQQCVDPVVTASAFVVNLQSLVSRETNPNESLVITVGKLQAGTTANVIPGYAVVEGTARCFNPELRKDIPKKIERILKGTAEMYRAEYEMKYMFYPAPVINDEKCAGIAKESVRKLLGENGFYSLEKLTTAEDFSAYSTKVPGVLAFVGVKNPDKQCIYPHHHAKFNMDEDGFVIGTALYVQYALDFLNN
GC_00001043	MSRRLAREELFKIVFEAEINNKDLNTVLDSYLERENEVELNEKGKEFLVEYAKGIIENQDKILAELNEKMEGWSFERVGNVEKALLKISVYEILFKDTPKEIVINEAVELAKKYGDTKTYEFVNGVLARLV	K03625	90.63	135.3	4.2e-40	transcription antitermination protein NusB
GC_00001048	MLTKERQEQLVEVLQGLIQRRSYSGEEGKVVEFIKETALALGYDTVHVDKYGNVICSVKGKYEGPKVMMDGHIDTVPVDEEKWTKKPFAGEVIDGKLYGRGTSDMKGADCAMLLAGAYLAQDLNKEFAGEIFFSGVVHEECFEGVAAREISNYVKPDYVIIGEASQLNLKIGQRGRGEIVVETFGKPAHSANPEKGINAVYKMMNIIGEIQKLPMTHHETLGYGILELTDIKSSPYPGASVVPDYCRATYDRRLLVGETLESVIAPIQKLLDEMMAKDETLKAKVSYAVGKEKCWTGNDIIGERFFPGWVYEEKEEYIQKAAEALRAIGQNPEITHYNFCTNGSHYAGEAGIKTIGYGPSRENLAHTIDEYIELDQLYKAAEGYYAILKAYLAK
GC_00001057	MENKLRLKVENFNFYYDKFQALKDINMEIQENKVTALIGPSGCGKSTFLRSINRMNDLIDGVRYEGVIAFDGKNIFDSDNDIVELRKKIGMVFQKPNPFPKTIYENIVYGPKLHGEKDKKVLDEIVIKSLKAVALWDEVKDKLHQSALGLSGGQQQRLCIARAIAVKPEILLMDEPTSALDPISTLKIEELIRELQKDYTIIIVTHNMQQAARISDYTGFFYQGKLEEFDKTDVIFTNPHKKKTEDYITGKFG	K02036	259.2	463	6e-140	phosphate transport system ATP-binding protein [EC:7.3.2.1]	iron(III) ABC transporter, ATP-binding protein	Nutritional/Metabolic Factor
GC_00001058	MISRVEIQETNRMIAEAKLDVRTITMGISLIDCADPDIEKFNENIYKKITTYAKDLVKVGDEIAKQFGIPVVNKRISVTPIAIAAAGCKTDSYVSIAKTLDRAAEECGVNFIGGFSALVQKGCTPSDEILINSIPEAMAVTERVCSSVNVGTSRNGLNMDAIKRMGEIIKETAELTKDRDCLGCAKLVVFCNAVEDNPFMAGAFHGVGEADCVINVGVSGPGVVKRALMEVRDGDFEMLCETVKKTAFKITRVGQIVAQEAARRLNVPFGIIDLSLAPTPAVGDSIGEIFQEMGLEQAGAPGTTAALAILNDNVKKGGVMASSYVGGLSGAFIPVSEDHAMIEAATVGALTLEKLEAMTCVCSVGLDMIAIPGDTSAATISGIIADESAIGMINNKTTAARLIPVIGKGVGETVEFGGLLGYAPIMPVNKFSCEKFIKRGGRVPAPIHSFKN	K09157	154.87	640.9	1.3e-193	uncharacterized protein
GC_00001064	MRKIDDIKLGRFLSLVLRHKPETIGITLDKNGWADVKELIEKVKLSERYIDIEILERIVRENNKKRYSFNEDKSKIRANQGHSIKVELNLKEMIPPEILYHGTATKFLESIREKGILKRNRQYVHLSSDIETAKNVGQRHGEVIILPIDITGLKKIGHKFYISENKVWLCDDIPSKYILWNKIIR	K07559	140.6	253.6	2.9e-76	putative RNA 2'-phosphotransferase [EC:2.7.1.-]
GC_00001065	MNFFSSMVDYINSIIWGKNIIVVLLVGTGIFFTLSMKFMQIRLLKDMAGLLVKNNKKSESGISSFQAFCVSTATRVGAGNLVGVVAALSVGGAGSVFWMWIVAVFGAATGFVEATLAILFREKDKRGDYVGGAAYYIQKGLGPKWNINMRWLGIIFVFFAMICWGGVLQVISNSVTESFHVAFGIDVKIMSGVLAFFAAIVIFGKKDKIVKVLEKMVPFMAFAYLILVAFILVKNIAVIPDVFKRIFEEAFGIRQAVGGSFGAVVMEGVKRGLFSNEAGTGSAPSAAAAAEVNHPAKQGLIQALGVYVDTLVICTATALVVLVTKENVIEGLGGMKLLQEAFRYHVGDWGVIFIACVLFLFAFSTALGITYYAKPNLIFIADKDWLQTAFKIFACCMLFYGGMKQAFLVWALADLGLGLMAIVNIFAIIPLRKYAFNSLKDYEKKLKEERNL	K03310	266.3	513.4	8.7e-155	alanine or glycine:cation symporter, AGCS family
GC_00001079	MNIEELMKYRNETVRKIAGMEELVWINPKEMNYSEYEKNLPVSDEELKDAEERLARFAPFIKKVFPETAETNGIIESPLEPIFSMQKELEKIYETEIPGKLYLKMDSHLPVAGSVKARGGVYEVLKHAEELAMEAGMLSVTDDYSILADEKFKKFFSGYKVQVGSTGNLGLSIGITSAALGFEVIVHMSADAKQWKKDMLRSKGVTVIEYADDYGKAVEEGRKSSDADPKSYFVDDEKSMNLFLGYTVAASRMKKQFDEKGIVIDKEHPLLVYIPCGVGGAPGGVAYGIKRIFKENAYVFFVEPTLAPCMVLGMATELHENICVRDLGIYGLTHADGLAVGRASGLVSKIMDPVLSGIFTLEDYKLYDYLRILNSSENKRIEPSSCAAFEGPVTLMKYETSRKYVEEKIGKNIENAYHICWATGGRMVPQEDMEKFLNTYLK	K01753	97.1	581	3.5e-175	D-serine dehydratase [EC:4.3.1.18]
GC_00001082	MLNINGLQINVPIIQGGMAIRCSMAKLAAAVANEGGIGVIAGTALPLEELREEIRKARKLITKKGGALGVNIMFAASDFVNLVNVCIEEKVDVIICGAGFSRDIFSMVKGTGIKLFPIVSSLKLAKISEKLGADAIVVEGGNAGGHLGTDLDSWDIMEEITKNIKIPVFGAGGVITPADAERMLSLGTTGVQMGSRFVATHECAVNDEFKNMYINCKEGDIVKIMSSVGLPANAIISPFAEKLLSEEKLTPKSCTNCLKHCKRNFCVSKSLIAGHEGDLENGLFFAGKDAWKINDIVSVHEIFERFAPVFKKFFENKKLTA	K00459	113.57	248	3.2e-74	nitronate monooxygenase [EC:1.13.12.16]	serine proteinase, V8 family	Exoenzyme
GC_00001085	MTNQFSLTLSLQEILIRILMAIIIGGMIGYERGHSNRPAGFRTHILVCLGAAIVSLTQDQLRINLLNLAEINPDTAQLLKTDLGRIGAQVVSGIGFLGAGTIMRDKGVIGGLTTAASIWATGCIGLGIGWGFYYLAVPSGVAILIVLVTLKKVERSLIDNRHIVKIAVQFSQGTQYNDNLLETYEILKKMNITIKSLKRGSDDNKIVYVLVTAKEMDTFEIMSELSKCENVSQVQIP	K07507	49.8	206.1	1e-61	putative Mg2+ transporter-C (MgtC) family protein	Mg2+ transport protein	Nutritional/Metabolic Factor
GC_00001092	MLSIGKKKVMVPIEEATAKYVPAAAVIRMSQALSGFIGRKARLGGLVSLMWKCGAQLRIALETARLEYWRGGRNYKCRGEIRRYL
GC_00001096	MKKLGLLPKLILGIIVGIILGKLKVLVIVQLLATFNGLFGNFLGFVIPLIIIGFVAPGIGDLGGNAGKLLGAAVLVAYGSTVVSGSFAYIVDSTLFPSFLKAGSLAIDAGNPEHALVGPLMKVAMPPIMDVMSALLIAFVIGLGIAASKGHTIKDVMNEFQGIVEGIIKVVIIPLLPFHIAGIFANMTYAGQVETILSVFAKVFAIIIVMHIVILLFQFTVGGVLNGANPIALLRNMVPAYMTAVGTQSSAATIPVTLAQTKKNGVNDGIAEFTIPLFATIHLSGSTITLTSCALAVMMLHDMPYTFGSFFGFILMLGVTMVAAPGVPGGAVMAALGLLESMLHFDQNLLSLMIALYLAQDSFGTACNVTGDGALALIVNKIAGFKLEKK
GC_00001102	MYMRLWLKENRMNKKIITLLITAFLLGAGIFIYKSSSSSVKKPTSEYRLMRVSKGTGKGYIDVEGSVEANDTKKVFVDKKLKVDTVFVQEGDYVEKGQLLMTFDETERNNIMRKLEREQLSLAKLKRNLLVEKELNKIGGSSTNYVKDLEEEVRKSEINIEEYMEDLAKTAEKIESPVSGTITSLTAQENYLVDTDSPLLEIADLSDIKIVLEVAEYDVKDIKLGQSLVIKPEVFEKKESFTGVITKISRISKVSKTTSENVLEVEVKPNEAIPYIVPGFKVSAVIYLDRDDENIMIPKTALLEDRKRYYVFVCDDFGTITQRFVETENIKGDKIVIHKGLEVGEEILVTPSQNLKSGDKIKKGAVKNDKSRKLK						membrane-fusion protein	Biofilm
GC_00001153	MIKLIVSDMDGTLLDDSKKLHDDFWEVFEELQKRGIYFVPASGRQYFNIYEYFKRIKKGLVIIAENGSYIVEDGKEIYSKCLDKKDAVELIEAARRISTADVIFCGKKKAYIENDNPKFIEEVEKYYTRYEIVKDITKVDDEALKITLCDLTGAEENSFPYVKKYSEKYKVAVSGFIWIDITQKDINKGVGLRILQEKLGITKDETMVFGDYLNDYELMLEGAYSFAMENAHPDLKKIAKYNGGDNNNSGVVKSIKKFVP
GC_00001165	MKCIITVLGTDKVGIIAKVCTYLSEVNINILDISQTIVDGYFNMMMIVDISEPLKPMEEVSDELSKIGTDLGVIITMQHEDIFNCMHRI	K07166	88	127.9	1.6e-38	ACT domain-containing protein
GC_00001182	MLQIYFFIIFAASFLLEFYGGTMKILVVRFKQIGDSILASPMCNTLKKTFPDAEIDYVLYEHVSPIFKNHKYIDNVISITKEEQKNPFKYIAKVWKVTRKKYDIVIDIMSTPKSEMFTLFSLGAKYRIGRKKKHRGYTYTHKIEEPRNAKDKVDKFLKMLKPLEKKYKLVYDNNYIITITPEEKKYMREKMEKAGIDFTKPVIACAINSRVPAKVYPIENMVQVIKKLLNDLDIQIIFYYSPDEKQFAKNVHENMLENDKRIFSNVETSSIRELGMLLSNCNMFFGNEGGPRHLAQSLDIPSFAIFSPGSSKKEWLSNANDRHQGVEPQDMQKNFDGMTRDEIYRLITPEYIVSKVEEMFEKYVK						heptosyltransferase-like protein	Immune Modulation
GC_00001189	MDKKCDIGIFDSGVGGVSVLKKIIKLMPNENIMYFGDTKNVPYGGKTKEEIQKLSRRIVEFLILNNCKAIVIACNTATIATLDVLKTQCNIPIVGIIDAGVEAVSSNGYEEISVLGTPFTIESGEHLKKIKKKNKKMKINTVPCEELCPMIENGWENFENRYEVLGEYMSHIPKTSEALLLACTHYPFILNDIQKRFDGTVIDPSEECARELYRVLKKEDILTTEKNKGKIEFYVTGDKESFKEKAEKFLGTEIKDIYKVNI	K01776	92.03	266.1	6.2e-80	glutamate racemase [EC:5.1.1.3]
GC_00001191	MSRKNIEIRFKELIEKLKSEEFYNNRGLANEVPFYIFDYLPEEELNIRYKIKNELLNSLENTKLKGIQIDLFDLLLESLKNDGIFESVFHMEERRGTEVLYEKLKSSFNMEVILKMIKNKVEDKNLVIITGVGKIYPIVRTHALLNNLQNIFNETKVILFFPGEYTTTDLRLFGFKDNNYYRAFKI
GC_00001225	MGDVKIKDIFQKDITRKINGVVKADQNTNDIIVTELSEYVVTEELRKHFDKFFDRYVKSLSSPTEDMGVWISGFYGSGKSHFLKMIGRILENKIYDGKKVTEYFQDKIKDGILQGNIEKSSEVSTDVILFNVDNVSDQDTYQNKDSIAVAFLKNFNGYFGFSKDNLKIASFERMLWEKGILEEFKEKIEKLLGKDWKDILRNLDFYQDEFIEVNEEMGIMSEKASERWLDNPDKIPVSPESFADLLEAYLKTKDPKHRIVFLVDEIGQYIGNNSQLMLNLQTLVEILGVRFQGRVWVIVTSQQDLGNILGEGEHRKNDFSKIQDRFKTMLSLSSSNIDEVIKKRLLEKKSIDKENIEKLYEKNYVSINNTINFGKNNANLPVYNGKFDFAETYPFVGYQFSLLQKVFEKVRDMGYSGQHMSRGERSLLSSFQEAGIRIKEKEVGSLVPFNYFFESIEQFLEDIAKRPFFIAKNERGIDEFELEVLKLLFLLKGIKDVKSNIDNIVSFMIDSIDCDRLDLENNIKKALLKLEQQVLIQKAGDEYEFLTNEEQDINKEIKQEEINEEDIYKQLDSYIFGEIFTKNSVYSDETKMKYTFSKRIDEINISKRGEQLDINILTPRADGYNQIPLLGTREGYDLIMRLPADDISYIDEIKLYLKVENYVKRRNIENTRESITSILSGKQSENNHRRKRIKAGIERAILGADIFVYGQKREIGSISDAGKVIENSLKLGADFRFSKAKLLKNPYDESRIKNVLSNSFEGGNILFSINRDLENNQNREAIKEVQKRIELLEKMGKTITLKDLADHFMKAPYGWNVFSVNGLVAELWVYKIIELSESKEIIGDSVRLKEYLTKSQTRNLERIVVNLKEEVDTELIKKVNNTLKELFGSSFEINTDSPKESLIEILRNKKNISDSHLRECTSGEYPGKKEFKEWSEFLEDIILQKNKKTEKFLQEFLKEQDEFYDLYYRQYEVEDFLKSNKKIKFDSARDKIREIRENLGYMGEIQETDPYKELLKITEDKKPYSRIREIDDLLNKIEAEEKKIIEHEKNILKDKAEKERERLERILNNKEFSFDEIQKEFEKFILEIEKANTIKKIMSDNKELENIIRKLEVSYKKHIKSKLACMEKDIFAKLEDKEDAEELKFEVREKYSSFIDKTDSDEIENLEKIIEVAEGEKEQFILSADGKTKRKERVSLKRIKVSSKFNIETEKEAEDYIKNLEEKLAELKEEIFKSLKNNKIVDID
GC_00001237	MQKLRGEEIGDGNINYIFRVIEDETGKSVVLKQADKFLRSSGRPLDLDRNRIEAEILKLEGECAPEFVPKVYRYDDVMCVIVMEDISAYKNLRKELMAGKIFPKFADEISSFLVDTLLPTTDLVLDRAEKKDRVRAFVNKELCDISECLVFTEPYVNDRDRNIVIPENMEYVKKHLYDDVKLRAEAAKLKNNFMNNAQALIHGDLHSGSIFINEDGMKVIDPEFSFYGPMGYDIGNVIGNLFFSLSNRRYLMEEGEKKEEFIKWLSQTIRDIFDMFVIKFHKKYKEIVKDPMYTNEEFENWYLGQVLADSVGSAGLEIIRRVVGDSKVMEVTSIEDIEKRVAVERELIEIGIRFIKNRYEIKVGKDLV	K00899	307.03	415.7	4.6e-125	5-methylthioribose kinase [EC:2.7.1.100]
GC_00001254	MNIEIKKDIYDEIRNLLKETRKNIVFNINTTITKTYFLIR
GC_00001255	MEKILIKNGIIIDGSRQTRYNADLLINGERIEKIGKIDETEAERVIDAEGKIVSPGFIDTHSHSDLKVLVEPFIEPKLRQGITTEVLGQDGISMAPLPKEYVSSWRKNLAGLDGDSDELSWDWETTDKYLELMAETGCGPNELYLVPHGNIRMEAMGLEARPATKEELAKMREITRREMEAGAAGLSTGLIYIPCAYSLTEELIEICKVAAEFDRPLVIHQRSEADTMIESMEEVITIARESGVKIHFSHFKICGKNNWHLIKDIVALLDRCKEEGIEISYDQYPYVAGSTMLGVIIPPWAHAGGTDKLVERLGNPADRERMKHDIENGIPGWDNFIDFAGFEGIYVTSVKTKANEDCIGKNLLEIAEMRGKDKFDAVFDLLKEEENAVGMYDYYGKDEHVVTFMTREESNICTDGLLAGKPHPRVYGSFPRVIGKFVREMKAMSLEEAVYKMTNKPAKTFKIEDRGLLKEGYFADIVIFDENTTIDKGTFIDPIQFPEGISHVIVNGKVLIDNYKKNEILAGKVIRIKK	K06015	152.8	657.4	3.4e-198	N-acyl-D-amino-acid deacylase [EC:3.5.1.81]	allantoinase	Nutritional/Metabolic Factor
GC_00001262	MTDRTLVVYSSLTGNTKAVAEKIFDIIEGDKEIVSINDIKNVDTDNFQKIIIGFWVDKGTADKRTRDFIKTLSNKKIAFLGTLGADPESQHGNDVRERVSKLCSEKNTLLGGFLCRGKIDPKLVEKMGKFPLKLVHPLTPERLARIEAAKSHPNEKDFEEAQEYFKNIL
GC_00001271	MIKISPTSKFRKDYKKIQKRGYNLKLLENVVKILAETKTLPEKYLPHPLQGDYKGYMECHILPDWLLIYKIKDDELVLVLSRTGTHSDLF	K19157	41.93	122.7	1.5e-36	mRNA interferase YafQ [EC:3.1.-.-]
GC_00001273	MELLKSLIVSQGDVKNSALLKVDSFLNHQIDPVLMYEIGQELKRRFAGEKITKVLTIEASGIAIGIMAAYAFNVPLVFAKKKKPSTMDESYNVTVHSFTKDTDYNITVSKEFLNERDRVLIVDDFLAMGNAVIGLKEIVETAGAEVVGVGIVIEKGFQKGGDMLREQGIKLESLAIIDSLEGNKITFRD	K03816	143.03	273.6	7.5e-83	xanthine phosphoribosyltransferase [EC:2.4.2.22]
GC_00001282	MLSNSSNKQIIIQSTVGSVFATTGEEELKKAIQQGQNAVAISGRVCNPGVYDMPENGSLADLIELAGGIVGKKKFKAAQFGLPFGGFLTEESLNKPLDFSLFNKNTHRNIIVLSEEDCIISFSKFYIEFLLGKMQQRGYLEYSRVQYEIERTWRVLDRISKGKANMRDIFLLRQLCSTIKDTLHQTHNLVLESIDKFYHEFEEHIEEGNCPAGQCIQLLKFKITDKCIGCTACSRVCPVHCISGELKKKHTIDNTKCTHCGQCVIACPVGAIFEGDHTLQLLRNIATPNKTVVAQIAPAVRVAIGEAFGFEAGENVEKKLVAALKMIGVDYVFDTSWAADLTVMEEATEFQSRLERFYKGDDTVKLPILTSCCPAWIKFFEQNYPDMLDVPSSVKSPMEIFSTVAKDIWGKNLGLTREQISVVAIMPCLAKKYEASRQEFSRGDNYDTDFVLTTRELIKIFKESNIDLKNLEDEEFDSPLGEYSGAGIIFGRTGGVIEAATRTTVEMITGEKLDNIEFHELRGWEGFRSADLKIGHIELRIGIAHGLEEAGKMLDKIRAGEEFYHAIEIMACKGGCIGGGGQPKALKKMEVLKKRAEGLNAIDEGLPIRRAHENPSVKEIYDKYLDYPMSRKAHELLHTKYFPKLK
GC_00001285	MDLLFQIKNDIQKYAETIFQIINIHVEVMNKDFIRIAGTGELKNKIGMDMEKEADVYKRVLKTGKTVVITDPRENEACLKCVSRKNCREILEVSLPIIFNSETIGVIGLICFEENQKNNFMEKKEYYIGFLEQMAEFISSRVYQENEKIMIENNNKVLLNVVDRIPNGIIITNEHNKVELINETGTFLFGKYIPEMSVSTSGTSDIFDKKEFFLTCNDTTHEVVGDIIDFPTNMGRFRTLYIFQEAEKFREYIQHFNNNFAKDFIFTSPQMQNVYLKIQKVAKTTTTTLITGESGTGKEVVAKAIHMNSNRADGPFIPVNCGAIPESLIESEFFGYSKGAFTGANPKGKIGFFEQADGGTIFLDEIGDMPLSLQVKLLRVLQEKTITPIGSNKIKKIDIRIIAATNKNLEELVSENRFREDLYYRLNVFPIYIPPLRERQKDIEELAVYFVEKYSHLFNISSKRISKEVMDIFTSYTWPGNIRELKNIIEYIINVIDEKENIISEKHLPPKLVNTFENKGIKTLAELEKEAIKNLLEKFGTSSKDKIKTAKALDISLATLYRKIKQYNLEK						transcriptional regulator FleQ	Motility
GC_00001288	MDKGSLKVFAAESRRDLLEKISNKLKSLGITADGIEKDKIKDMGKDVEINGILYPKTSYNILCRKYKELGYEQLLEESAYTWFNRLVAFAYMEANNYIDERIVFNSGDKIEPEIIDNYYDFDFFQNLSEEKQEEINNLKEKNTPDSLETLYSILVEEKCHALSEIMPFMFEKRGGYSDILFPEGLLMKESFLEKLREEFRKAKGKDEEIIPVEIIGWLYQYYNQDKREVIYDGSMKKSKINKEYIAPATQLFTPHWIVKYMAENSLGKIALESCGVSENLKNNWKYFIENEVSENSERLKIEDIKIIDPAMGSGHMLTYCFDMLSEIYEDLGWSKKEAVFSILKNNLYGLEIDKRASQLASFAVFMKAREKFSRLFKVIERMEEEEKISLNTLCIEESNEISEGTRKLIKENLLINFEKLLDEFYDAKEYGSILKIEYMDIEHLYRELKVLRETYFKQGQMSLIYDNISEEDFEKDCEIIERLIIQQKIMTDRYDVVITNPPYMGNVRMNSKLKEYIDKNYPEVKSDLFSVFIKKTYFLTKTKGLTALVTPYVWWFIKSYEELRNFVLKNTKIDSLIQLEYNAFEGACIPVGTFILRKETSKNYRTECIKLSDFKGIENQPIKTLEAIENPQCGWRYKADQKEFEKISGSPIAYWVSDKVREIFEKGKKLENISKVRKGMDTGNNELFMRVWSEVEKIKIGLNVKDEETVLKNKIKWIPYNKGGSFKKWYGNQEYVLNWENNGAALKKFKNSNLRSKELYFKESLSWTLLSSSNFGLRYYPEGFIFDSNGSSIFFDQNTELLYIEGILLSKIAFKLLQILSSTMAFNIGDLAKFPIYNTSEVNKNKIKIFVQQNINIAKEEWDSRETSWDFEKLFIAKGNKIETAYNDYCSYWTEKFMQMHQNEEELNKIFIDIYELNDEMDEKVPLEDITLLKKETKIENGKLIFNKEEIIKQFLSYAVGCIMGRYSIDKAGLIMANSDDVLENKNSEILVKDRDGNIRHEIKNPRFFPEEFGIIPITSENVFENDIVTKVFEFIKALYGEENFEENIRFICEALGKKESDSYDDVLRNYFIKDFYTDHLQRYQKRPIYWFMNSGKKNGFSALIYLHRYEDMTVARIRTEYLIPYQEKMENLRNYYEKITEDKDTAPKDKKAAEKKLKELYAVLKELQEYGNEVKHISELKISLDLDDGVKVNYEKFGKILKKI						Dot/Icm type IV secretion system effector SidG	T4SS Effector Delivery System
GC_00001291	MKQEVKTENVRETKFIHAFIPLAFLVCSLTYTIRYTNADPHIPIIISGMLAACVAMFSLKYKWDCILEGILNTIKSSMEAAIILLIIGMVVGSWIISGVVPTMIFYGLKIISPGIFLPAALILALIVALATGSSWSTAATVGIALMGVGTGLGIPPQITAGAIISGAYMGDKLSPLSDTTNLAPAMAGSNLFEHIRAMLATTIPSFIITLIIFCAIGMRYAGSDIDTATLNSILGTLQSEFYISPVLFIVPVITITLVVKKVPAIPGLFCGSLIGGAAAMIFQKTSLSEFVTALQKGYVSMSGNPVVDELLTRGGMNSMMWTVSLIICALFFGGVMERAGMLSAIANKILSLAKSTGSLVLATVFTAIASNALAAEQYLSIVITGRIFKDAYAKRNLHPVTLSRVLEDSGTLTSPLFPWNSCGAYMIAALGIAPWIYVPYCFLNLINPVISIIYGYTGFNIKYLNGEQGKKFHFKKVMMAMLNIFHK	K03315	155.97	632.9	3.7e-191	Na+:H+ antiporter, NhaC family
GC_00001301	MKYDIIFLGGGQAGIFGAYEAVEKNSSLKVLVVDKGRMLKNRVCPKETLGKCVNCPTCAIIYGVSGAGAFSDSKFNMDYKVGGDVHTVTGKEVVNQTIKDVVAVYRKFGFNEEPSGLKYNTTMEEIKRRCIEHGIQLVDTPTMHLGTDGSRKLYTMLVDHLLEKGVEFATEREVEELIIEDGKIKGAVVSHKGEKETYYSDNIVLGMGRSGAHKVMDLCQKYGVNYQDGAIDIGVRVEIPDIIMKEINENFYEAKMIYYTKTYNDKMRTFCSNPSGFIAAEKHADDVILANGHAYKDKKSTNTNLALLCTKTFTKPFDQPFEYATAIANLSSMLTGGKLLMQSYGDLKVGKRSTDEKLERLNIVPTTTDYVAGDISLACPKRILDNIMEFIEAHDKITPGFASADLLLYFPEIKFRSTRMEIDKNMMTNIEGLYAAGDSSGYGSGLNIAAVMGILAVRHILTKY	K07137	101	326.5	3.6e-98	uncharacterized protein
GC_00001312	MDRDKILAAVDHTLLGQTATWAEIKEILDDGIKYNAASACIPASYVKQAKEYVGDKLPICTVIGFPNGYSTTAVKVFEAKDAVENGADEIDMVINIGLVKDKKYDLVEEEIRKIHEACNGKILKVIIETCLLTEEEKIKMCEVVTNSGAEYIKTSTGFSTGGATFDDIALMKKYVGKNVKIKAAGGISSFADAEKFMELGADRLGTSRLVKIAKSGAPVNDNSY	K01619	43.1	279.8	3.7e-84	deoxyribose-phosphate aldolase [EC:4.1.2.4]
GC_00001327	MLLEKERLEVIEYGKRMITEGLTKGTGGNISVFNKEQGLMAITPSGIDYMKIQPEDIVILDVQTGKIVDGERVPSSESDMHRIFYKYRDDIQAVVHTHSKYAAGLSCTGKKLPAVHYLLAVAGIDVPCAEYATYGTVRLAKNAFEAMKGTKAVLLSNHGMITGGATLAEAYNIAENVEFCCELYFIAKTVGEPNILSDEEMKNVMERFKDYGKRIEEHEEI	K01628	208.53	267.4	1.7e-80	L-fuculose-phosphate aldolase [EC:4.1.2.17]
GC_00001336	MGSKNITYELLSPDVDTALECMKMVLKKNGSETSVEPKAHKGEEIAVLLRGKVKITIENQSAVMEQGDSVHIPALKPHKWTNLGENEAVIMFAVTPPEF
GC_00001340	MHVIDKDTCIGCGACEGTCPVGAISATDDGKFAIGDACVDCGACAGGCPVSAISAGE
GC_00001344	MKKDLPVCPVEVTLMLISDKWKVLILRDLMGGTKRFGELKKSIGNITQKVLTANLRSMEESGLLTRTVYAEVPPRVEYTLTEVGYSLKIVTDAMIKWGTEYKEKLEK
GC_00001346	MKSFISIKEFTKNEILEILKRAKELKENPNPELIKDKIAATLFFEPSTRTRLSFTSASFRIGAKVLGFDSPSATSLKKGESLRDTIKMTEGYADVIIMRHLRDGAAKFADDVACVPVINAGDGANEHPSQTLLDLFTIQEEQGRIDNITTAFVGDLKYGRTVHSLARALSKFEGQKFYFVAPEEIQIPDEITHELDAKGIEYKLVSDYKEILKEVDVLYMTRIQKERFEDETLYERMKGVYIISKDTIVGKCKENMIILHPLPRVDEIDIDLDDTKHALYFKQAKNGVPVREAMIGTALGKLSINYKEKEQNEIIKNDERVCTNHNCITAFERTDNKVEVINGRKYCYYCGKEI	K00609	245.47	386.7	1.5e-116	aspartate carbamoyltransferase catalytic subunit [EC:2.1.3.2]	aspartate carbamoyltransferase	Nutritional/Metabolic Factor
GC_00001349	MYKNFSKVYDKFMEVCDYDEWIEILERHIKENNPEGKKILDLGCGTGKNLLKLSEKYECSGLDLSEEMLKRAKIRLKGKNVPLFLGDMRAFDTGEKYDIIFSFFDTVNHLTSTEDLMDLFNSVRNSLNKGGIYVFDVVDREFMDKMFANDVYADNRKDFAVIWEHFYDEEENIDQIEATYFVKNKNRTFDRLTEYYEKRIFTENEIFNCSKNAQLSLVKYEKNDKIAGKRFFYVLKNEN						class I SAM-dependent methyltransferase	Immune Modulation
GC_00001355	MANFRLEIVTPKGKIYSKEVEFVLARTTEGDMGILANHAPFVAELAVGEMIVREEKGKEIPYYVSGGFLEINSNKVIVLVDEAMLASEIDLEMARRDAAYAEEKLRKLTEDKNLVLTQKTLHEALVKVSIAEKLL	K02114	96.77	133.8	7.2e-40	F-type H+-transporting ATPase subunit epsilon
GC_00001366	MPAISIDINMFWQIINFFILIVVFNKYFKHPLRRIIRERQSKIAGELEDAKKDKQAAKDAREEAEEILKKARMEAHNIISLSEKKADERKEEILKEATTQRDKILKSAEVEVGKMKARAREVIREEMQTLAVQLAEKIITEKLDSKAGDILVDDFIDKVGDAE	K02109	44.8	118.4	6e-35	F-type H+-transporting ATPase subunit b
GC_00001367	MGNEILIAVVILGVTGLAMGLFLAFASKKFEVKVDERVSAITGCLPGANCGGCGFPGCGGYADAVVNKGAKPNMCAPGGKAVADKICEIMGMTAEASDGPKIVARVLCQGKHENASQKYNFRGDIQTCASMNIYAAGEKSCAYACLGKGDCVKVCPVGAISIVDGIAHIDEEKCVSCGACSKACPKLVIAMLPQPQKVNVLCSSKDKGADARKNCKTACIGCGMCAKACPVGAITVENNLAKIDPEKCIQCGLCATKCPTKAINSLVVPKKAVVHEDKCIGCTICAKNCPVGAIEGALKEKHKVDPAKCVGCGICASKCPKKAIEMEEVK	K03616	125.9	147	1.2e-43	H+/Na+-translocating ferredoxin:NAD+ oxidoreductase subunit B [EC:7.1.1.11 7.2.1.2]
GC_00001375	MKKKVIFRSGSLRMGGLERILIEVLQNIDKKKYEIILVIDDDCGKENIFEKDIPKDIKYYFLKPEKLIRKTEYHKLNKKKIYHKLMYNFYMFLENKTILKNMKKLMNDLKNIDVIIDFDAGASKYIEKLDINKKIVWIHNSIPKLKKKKSKIKRFGKRLEKYDKIVAICDDMKNELQNLYPNIKNKITRIYNPFNFKRISELSINAQELSLEQKEMLKENYIISIARLDNVQKDFKTLLKAMKILKDKGINEKLYIVGDGPSRKEIEKEIECLGIEDIVCLIGSTKNPYIWLKNSDFFVHSSKYEGLPTVLIEALICDKMIISSDCPTGPKEILENESCGKLFEIGDYEKLAILLENYIVNEEKVKEFYPNIMRRRNDFNQEKIIMDYEKLIDE						glycosyltransferase	Immune Modulation
GC_00001377	MVQITEQGGVFMKRKINLWEHAGDILSALQKGVLLTAKAEGKINTMTISWGTIGIEWAKPIFTVFVRENRFTRELLEKNPEFTISIPVGEFDKKILGICGTKSGRDTDKFKTAGLTEEEPEIISVPAIKELPLTLECKIIYKQTQNPKEITKENNKKFYPQNVESNFHGANRDYHTAYYGEIIAAYIIEK
GC_00001382	MSSAFIVTTIVLSIALLIFLTVKVKLHPFFALTISAFFFGLVAGHSVPEIIGAYSNGLGGTIAGIGVVIAIGTVMGALLEHSGAAETMADTILKITGKKNADIGLAVTGYFVSIPVFCDSAFVLLSPLARRMSKDSGTSMTTMAVALAMGLHATHMLVPPTPGPLAVAGILGSNLGMVILLGMLVSIPVTIVAIIAGRYFGKKYFFLPQLESAEEIAKEVGNKKLPSPLMSFLPILLPIFLMLLRTVATLESAPLGKGTFYNIADALGQTIVALFIGLIIAFFTYKSVHPDDKEVWTFDGIFGEALKTAGQIVLIVGAGGAFATVLRLSNLQEIVMNTFAGLSVGIIVPYIIGAIFRTAIGSGTVGMITAASMLVPLIDVLGFNSPIGLVIAMLACAAGGFMVFHGNDDFFWVITSTSGMKPEVSYKVFPIISVFQSLTALLCVYILKILFL	K03299	70.83	434.9	5.7e-131	gluconate:H+ symporter, GntP family
GC_00001383	MKKRLFFNKYEEMKYISHLDLLRFMDRILRKSGIPVKYSQGFHPRPKISLGNPISLGTDAFNEAMDIELREDMTNEELFKRLNNKCVIGFEFTKVMDIDGKTSIAEEYKEMKFEIQGPGSSLEKIENLLRQDEIILTKEKKGKIESKDLKPRIKNYEIDKEKNKITMILENMSPNSLLNICGVKAEDVSIKKYGMIEI
GC_00001389	MILISACLAGINCKYSGGNNLNPELRDLVNSGKAVPVCPEQLGGLITPRTPAEIIKDSEENIKVITKTGTDVTKEYILGAERALAIAKALNIKTAVLQSRSPSCGCGYIYDGTFTKHLIVGNGITAELFIKNGIKVFSDETYLKQSFNDQV
GC_00001395	MFLEDCRVLENSHIGGNYYLMKLQGDKVIEPSCAGQFFMLQCKNEATLLRRPISLHYINRKENVVEFYYEVKGKGTKEFSCLSEGDFINIQGPLGHGFTTDIEKKTIVVVGGGMGIAPMKLLIESLSEKNNVIFICGGRNAESIKILENMNLENIETIITTDDGSKGRKGNVTLPLREILSERKVDGVYTCGPHIMMEFVAKTAEEFGVYCEVSLEERMACGVKACVGCSILTNEGMKKVCHDGPVFDSRIVIDVNPKETVPCSCGK	K02823	250.2	287.6	1.3e-86	dihydroorotate dehydrogenase electron transfer subunit
GC_00001396	MKKIILLFTIISSMAFGKAEEVVGKWITEKAENGNQIIVEIYETADKKYNGKIIELTMPVYTEGEFAGKEKMDLENPDENLKHRTLRGIDFVSGFSYSEKEDKFEDGKIYNPTNGKTYNSYMKLQQDGKLLVKGSIDKKGLIGKKQIWTRYE
GC_00001400	MGFYDVIQQWKDFDFERYFAEVTDNDVLDSIYKEKLTEYDLLNLLSPKAKNHLERMARRAQEIKTQHFGNIISLYMPIYISNFCTNNCAYCGFSKKNHIVRKHQNLEEIEEEAKEIAKQGVEHILMLTGEAHGLVTLDYLKDAVKVLKKYFNSVSIEVMPLEEWEYKELADIGVDGLTVYQETYDEEIYDKVHLSGKKKDYHFRLNTPERGAKAGLRTIGIGPLFGLSEIKKEAFFAGLHLKYLTDKYLNSSFAISLPRINPAEGGFQPDHPLDDITFVQFMTAYRLFQVKADINISTREIASFRDHLMHMGITKMSVGSKTDVGGYTEHDPSTCQFEISDNRSAEETIQAIRDNGFQPIYKDWQQIK	K03150	178.27	469.7	1.1e-141	2-iminoacetate synthase [EC:4.1.99.19]
GC_00001401	MILQKKLYEKGIDTISSDSICYPAKMVHGHIINLIEKGVKTIFYPCVIFEEKEDKKAQNQFNCPIVISYPEVIKNNLDILKEKKY
GC_00001402	MKKLNRLKVNFLGVEFDNPIVTSSGCFGFGTEFKDYCDPNVLGGITLKGLTLEPRTGNLGTRIAETPSGILNCVGLENPGIDYFEKEIIPNLKKQGVDKTNIIVNINGSSVEQYVELAKRVNEIEEIDLVELNISCPNVKDGGMAFGANPEVAGRTTREVKKVLTKKPLIVKLSPNVTNIVEIAKIVEANGADAISMINTLLGMRIDIKTGKPILGNVMGGLSGPAVKPVAVRMVYQVAQNVNIPIIGMGGISSYEDAVEFIMAGATLVSLGTALFPNPVLPVEVRDGLQKYAEENNLENIQDIRGITFKNLKK	K17828	251.67	432.5	1.2e-130	dihydroorotate dehydrogenase (NAD+) catalytic subunit [EC:1.3.1.14]	glycosyl amidation-associated protein WbuZ	Immune Modulation
GC_00001405	MLNKMLTEDCINLHLTGKTKSEIIDEMVEILYSAGKLNDKEEYKKEILKREAQSSTGLEEGIAIPHAKTSAVKIPSIAFGLSKEGVDYESLDGEPSKLFFMIAAPANASDTHIEVLSKLTTMLLDDDVREKLLNVTEPKEVLEILGQNKEEKTEAEENDGYEVLAVTACPTGIAHTYMAADALIKKAKEMGVKIKVETNGSTGVKNMLTDEEIKNAKGIIVAADKNVEMARFDGKNVEIVPVKEGIKNPEGLIKNALNKTAPIYKADGKSSGTSSNKKEKTGFYKHLMSGVSNMLPFVVGGGILIALSFMFGINASNPSDPSYSPIAKLLNDIGGGNAFFLMVPVMAGFIGMSIADRPGFAPAMVGGLISLNNGGGFLGGLIGGFLGGYTVVLLKKVFNKLPQSFEGLKPVLLYPLFGIFITGALMYGFIVDPIAALNSGVTEFLKSLGTGNLVLLGIVLAAMMATDMGGPINKAAFTFGIMMITAGDYAPHAAVMAGGMVPPLGIALATTFFKNKFTQDERDAGKTCYIMGLSFITEGAIPFAAADPARVIPASIIGAGIAGGLSMFFGVQLPAPHGGLFVIPVVTNPIMYLVSIAAGSVVTAVILGYIKKPVTE	K02770	644.53	893.1	2.1e-269	fructose PTS system EIIBC or EIIC component [EC:2.7.1.202]
GC_00001410	MPRCKKQRCCRILNDERIFKPTGIPMSNLEINEIEIDELEAVRLCDYEGKSQIETAEIMQISRGTVQRLLNSGRRKILDGLLHLKAIKLKNTGQEMILMAAEILRVGFPTNDGVTVEEHFGHCEKFAVYSIEEGKVVGKEFLTAPEHAPGVFPRFIAANNINVVITGGMGQRAIDLIKANGGQVILGASGKIEDVLAVYLEGSLYSKGSACAHHHDDDHKCEH	K06933	59.23	109.5	2.2e-32	uncharacterized protein
GC_00001424	MEEKDLVSLYLNDIRKYEILDREEEEKLLLKVKEGDLEAKNKLIISNLRLVISVAKNYMNKGMTLIDLISEGNFGLIRAIDKFDIDKGFRFSTYAVWWIKQSITKALMCKGREIRIPSYKYDLLNKINKIIVEELMNTGDYPSNEIIGEKLNISPEKVANILIEFQEVMSLNESVGDNIYLEDVILNENSENLENDIIDEMNKAKVHEMLEGLGEREKDILMRRYGLSGYDIHTLEQVGEVFNITRERVRQIEKKTLEKLRKKYDKELNKSIYVK						RNA polymerase sigma factor SigA	Regulation
GC_00001433	MENNKIKEILEYRFSLVPEFPKKRHIIFWYDSDKAFKDMIPELELDNVKIITLTKETNRKGELISKNIFDTKYTLEYKDPESNYLIYSEYEKPDDRENFLVDIEKYSEYFMADKSAMIIEEFKLDRTNYNLSQVIKEHLDFFGSKDRREKLEKLMENPESMTERDLKLSILAVAVNSKSIDIQEILKNIILDRSRLEAVEKWIGTKFLFEEIKNKFSFETDDFDKFLKTLLVVNFYRELQEKPHTNLEKYYKGKTNEIYIFVSSLLQNKQTADKVKEIFFDLGEELDIKSRINELDFDILVQGTAFEYFDKIAVKYIAENISSEAVDYEKYLRYINIRLDSTLWKEKYFIYYKMFITVINILKIKQDLVIKDKSINGLFEDYTNIYYKIDRLYREFFLSYDEIKGKNSNEIFDSLERKVSQFYEKDYLENLLSLWSDNFTTGTGLPYQKDFYDKYIKSSDTRVAVIISDGLRYEVGSEIFEKLKKEASAKEITLKGMLTSLPSITDVGMTNLLPNENREINPLKEIYTVSGINSKTTENRERILKLSCEESSAISFKVFKNMGRTEQDEFIKGKEVIYIYHDNIDGISDSGKTEDETFEACDMAVKDIVGMSKLLSSLGVVNIYITSDHGFLYEKKSIEEYNKLELNKTELEPVTMGKRYALYEKETEQKGCITIKIDNYFGVFPKKDQRIKTSGSGLQFVHGGISPQEMIVPLIQYRSGVHSKKAVKVRVRIKESTGKLTSNLSKFAIYQLDSVSVKDKVLERDISAGLYDGDVRVSNEVKIRLNACEENFQHDFRLTLSGEHKKVTLKIMDLETGDILDSKEYVVKVGIISDFDF
GC_00001434	MRERIIIPEGIYGITGDNFAHGKSNLECVKAMIEGGIKIIQYRDKTKSIKEKVKEAREIRELCKRNEVVFIVNDHVDIAILVDADGVHIGQDDMDPSDVRKLIGDNKIIGLSTHSEEQGMKAYLNPDVDYIGVGPIFPTTTKDTAPVGLGYLEYAVKNLHLPFTAIGGIKEHNLHEIISRGAKNVCLVSDIVGADNITEKVKELQKLMK	K00788	164.07	242.3	1.1e-72	thiamine-phosphate pyrophosphorylase [EC:2.5.1.3]
GC_00001435	MEKNLEKSLKRYLKRKVKITTAFIVAFLLGSLSSYGATLDEIFANGDLVKNSTKVGYETKKFKISYDRSSNSIRLGFIYGTQMWDVSREIKIDSLNEVQKNSLLKSLEAFANSTQEELKPTTKENGINNGIILNIGETENPYDPSAQQIASGVIINKGDIYSGGTRYATYSQDITGENGVAVNDGNIYGIGSVGQKAYMGTVINNGNIFSFGQVIDNSVGINNGNIFLNEEGQGQEVKGNGVGVNAGNINCENGNSNYIIQKIDTGTGINVSDIFLTSNSVTGQEVTRGVGINNKNIKLFSNAVSYGQIVKGDSINQDYVIGMGFNNGMISAEIPNSTQYETAYGQKIDTKGVGINNGVLYSSAQKEYGQFIENEGTGINNGIIIADKAYHREYSWATFYKNGIALKKDDTGKLVINTGSDSKGEEYNNNIDILGNELKTNNNFSSLNLNEKVTGQTSDGKGVKGHNLFINNLGVNEQGAEDTTNKDNQLVIDTDLTGNFANTHITTAVTNGNFDNTNGAVIKISKSDNTDKTFLMDKSTIAGYFEQNGILVDMTGAIDITLSNSVISVSGKDNTIDTTAVKFGAGSTVALNSSTISGKIDFSAGGDNTLKLNGKYNGDNNNSYKDGTQYGTYASDIEFGTGNDNIDIKFTETKDGNEVTDYNSSYDKKGLVTLGNVNFGDGNDTLSFSFDEMRKGNFVLAGNIDFGTGDDTVALKSKIDMNDKGETMTLLNNFLFNKIKNGTLETLQLADGGNTIRFEQNIGQDKLSLNFNGKILGGNGDDRFIISANELKNNLNSLNGGADENKNPYNDNDILELTTAVDNTSDFILFKNVENVETLKLADVDGNKLDINNISTSNPDTLRFKNYVGGDKDDSFTVSVDKFEELSLIDGEEMEQQGIL						trimeric autotransporter adhesin Ata	Adherence
GC_00001439	MEKENYEEYLSAITHYIGAGMAISGLIALILHSIKVGEKGYIVGSIIFGTALIFLYTMSGTYHILKIGKLKKIFRVLDHAAIYVLISASYTPYIFTVLTGEKKWIIFFAQWGLTLIGIIFKIFFTGKFKLVSTLIYLFMGWMVVFVFKDIKAGLSPASLNCLIAGGITYSVGAVVYMIKKIKFGHAIWHLFVIGGSVCNFFSIYYLPSF	K11068	169.67	235.5	8.9e-71	hemolysin III
GC_00001441	MKFTINREIFADTLSDFTLILKDNPIKPILAGLKIEVKDEKIIFTGTNLEATLIKTVEGNIEEEGEVIVKPQLILEYVKLLEEENIEVSFADSSLKVHQAEFVVLNSEGYPNVKEMLPLEITKTQKEIFVEGLEKSKFSAHPLPENLALNCIRILFKNKYTEFVSTDSYRLTYMKKDISCSLEKEFSVPLESVNAVIKLLKDVDEEITIGFSDNMLIFLWSGTYFSTRTIDVPFPDFKAILNYNNFDKIMEFNTNEFKSALKKVMTVAKTSFETKYGAVFDFKNKTLVIKTYSGKGKITQKVNMLKEGEDFKGSLNTKFLLEFLNNISNNIIIKGKNSSSMFAMTEYGNDSYLYVLMPLALRD	K02338	54	219.8	8.2e-66	DNA polymerase III subunit beta [EC:2.7.7.7]
GC_00001442	MKKVKFIYNPFSGEREILKYLDYIINAYQKNNYIIVPFRISYNADLENAFIDINDSYDHILISGGDGTVNQIVNIIKNKNLNIPIAVLPAGTANDFAHVIGMPHSIRQSVDMILKSSPKLIDLGKVNDKYFINIFSCGLFTDVSQKTPTNQKNTFGKLAYYFTGLKELPNFKKLNLSVKSEHKNFNGSSILFFVFNGRTAGGFEIAHDSLVDDGMLDVIIVDGENILEKLTFVSQFILKKNLEYPKGIIHFKTDKLEIDIENNYNTDIDGEPGPVSPLKITCEKKSLQVLGFI	K07029	145.17	209	1.2e-62	diacylglycerol kinase (ATP) [EC:2.7.1.107]
GC_00001443	MKFIDRKREMSTLEKEYNRENSFVVLYGRRRTGKTTLIKEFIKDKNSFYFFADKQNESLQINRFKNQLAEHFKDEFLKKIEINDWDTVFDYFISKIGDEKFVLVIDEFQYLCLMNKGFSSIFQRIYDEKISDKNIMVILCGSLISMMYSEVLSYDSPLYGRRRAQIKLQPISFEYYKEFFDNKSKKELIEFYSITGGIPKYILEFDRNKSPLWNIENNIFNKDNFLYSEPKFLLQEEINDLSRYFSILNSIALGNTKLSSICSHLGLNSNSITSYITKLIDLDILEKEVPVTENIENGKKGLYKIKDNYLKFWFSYVYPYQSYLEIENLSYPLEKVKNEFNLWVSKIYEDLARETVLNNSEIPFPIKKLGRWWNNNEEIDIVGLGDNEIIFGECKWSNKKVGLSVLLSLKEKSKSVKWNNSSRKEYFILFSKEGFSDGLINLSKKDKTIILSDFK	K06921	83.03	358.5	1e-107	uncharacterized protein
GC_00001445	MLNRILVALVGIPVLMYVYYSGGLPLLVFTNAVIGIGLYEFYKMSELAGQKPFSKLGICAGLVIPNLIYFSNPLKMDTLILLPVVALIICTMGIRIFENKVENASIDIGVTALGVAYISVLFSHIILLTYLPDGGKWLIAVQVMVWVCDSAAYFVGINIGRKFFKEGFSIISPKKSKEGAIGAIVFTILAICLINMKFKLLPENYFIVGVLGFLVSIVAQIGDLAESMFKREFKIKDSGRILGEHGGILDRFDSMIFVVPTVYYILKIFVY	K00981	45.77	172	2.7e-51	phosphatidate cytidylyltransferase [EC:2.7.7.41]	phosphatidate cytidylyltransferase	Immune Modulation
GC_00001447	MIKDKIVVVGAGSWGTALALVLANKGCFDVTMWEYNKELAEKMERERENEKLLPGAKFPDNLHVTNDDTDLLKDAKAVVFSIPSQVLRGVVARFSNQMRSDLLIVNTGKGIEISSGLRLSEVIKDEILGKYHNNIVVLSGPTHAEEVCKGIPTTIVAAGKLDKAKAVQEIFNSEVFRVYVNEDMIGVELGAAVKNCLALGAGISDGLGFGDNTKAALITRGVAEMIRFGEKCGANPKTFYGLSGIGDLIVTCASKHSRNRYVGEKLGRGETLKEILEGMTMVAEGVPTVKAVYTKAQELNVSMPIVEAVYKVLYEDEKAAVMVRELMSRDLKEEF	K00057	279.9	462.8	2.1e-139	glycerol-3-phosphate dehydrogenase (NAD(P)+) [EC:1.1.1.94]
GC_00001456	MAISKTRFREALNNFYTKEELYRIFKKYLLNWIAEGYIGSNLGLFEISLITADSSKNKFLDLIEQVFSKKEIFLTIFNTLPKDIQDIFTVIAWEGKMPIKDREKFQEIGKEFATSVDLKNEYLFFKMGEGVKKDEYLYIDNDIVRMYRPFLPKVRDYYIYSVPENPKLLKDNNESCIVENLTSYFNFFNDGKLQLSSSGKLLKASKNDMCRYCNIKEYYTDAKDLDFLKTETLALFFFLMKKEFLNREYFRITNLKNIISDFLNGKNIKSENSVYIGLYLNYLKGVKKIDKNNEEIKRAIISIKEALLELPNDAPVSVDNIIKYILYRDKFIEILDIKDVYENIYINEANYERTKIHSYFKYKAYIIEPFIKSILFILSALGVLEIYYDLPSENNALYLKHGYLSKFDGLKAVKFTNLGKYIFDRQEKYDFKEEEEGEAILEDDRLIVTILGESPVKVLFLESIGIRIADNKFKITQESFLKKVSSKTSLFEKIDEFKKKIQPEFNDLWKKFFEELLKKMESVQLVPEYRVLKLEQDKNLINIITKDRRLSNIILKAENFHILIKEQDVEKLANVLKENGYFFKI
GC_00001457	MKKLVEIITKILPIKTKILNIGNVQMDSRKIEKDDVFFALNSGKNYIPQVLEKGASLVVCDDKKWEGHEKVVVVEDTLKTMQEIAKEYRKSLPVKIIGVVGSNGKTTTKDIVYSVLSSRYKCIKTEGNYNNHIGVPYTLLQIKENDEFAVVEMGMSSHGEIKFLCETALPDYGIITNIGDSHLEFLLNRENVFIEKSEIKNYVDKDRLIIFGDDFYLKNLDGIKVGFEKNNNFIIENYKETSEGVSFEIEKEKYNFHMNGKHNCINAAFGAVVGKTAGLSYEEIERGLKNCKVTPMRFQKIEKNGIKYINDSYNASPVSMRYSLETLADAYKGILKIAVLADMGELGKDELKYHIEVLEYAVALDIEKIIVFGNIMKEAAEKIENREKLIIAETKEEIKNIIRKDFADRVVLIKGSNFNHLWEIME	K01929	326.23	424.2	1e-127	UDP-N-acetylmuramoyl-tripeptide--D-alanyl-D-alanine ligase [EC:6.3.2.10]
GC_00001461	MKVNIDKYLLAVEKPAQYLGNEINSYHKTDYKASMCLFFPDVYEVGMSNLGIRILYSLMNQVEGFSLERGFIPFDDMEEIMRRDNIPMFSLESKKELKDFDIVGFSLSYEMCYPNMLNALELAGIPIRREDRDETHPLIMAGGTCVMNPAPLKKFVDFLVVGDGEETMTELARIFVETEGKSKEERLRAIEHLDGVYIPAFHDGKKKIRRAILKDINNSKMYENQLVPYIAIVHDRASVEIQRGCTRGCRFCQAGMVYRPVRERSLENNIKLIDSMLSSTGYSEISLSSLSSSDYTNIDTLLKTLQEKYKDDNIGISLPSLRMNPHSVRVAEQISGGKRTGFTFAPEAGSQRMRDVINKGVEEHEILETAVEAVKAGWVSLKFYFMIGLPFETMEDVKGIYDLAKKVIGLCRPINKRINITVSVSNFIPKSHTPYEWCKQMSMEEMEEKHAYLKELFAGLKGVALKIHPPKKSYLEGFISRGDEKTGDLIELAFKKGVKLDDYRDNFNLWMEAMAELGITPEEYLGERDIEAELPWDIIDVGVSKEFFKRELKKSEEAALSHDCRKGCLGCGMRRIVPECGNLTTTKE
GC_00001465	MAKKFYAYYIVSSGKTGICDSWDICKNIVQGEKSRYKSFKTKNEAEEWLFGGAEYIKKDEVKKNLPEGIYFDAGTGRGIGVEVRVTSKDGNSILYKILPQERINEFGNFLMPKGATNNFGELAGIFFALEIALKEKIFNIYGDSSLVIEYWSKGFIKKDNVTPKTYELAMKVKERREFFEAAGGKIKHISGDFNPADLGFHK
GC_00001467	MKKENLKTPAILLNMNALKNNIKVYQEMCNENNKELWPMIKTHKSRELMKMQLEAGATGALCGTLDECEMCCDMGMKKIMYAYPVASKESIERVIELTKKSDFIIRLDNFCGAEMINESAEKAGVIVSYTIIVDSGLHRFGVPAEKVAEFADELKKMKNLKLRGLSSHPGHVYAATCEAEIQKYVEDECNTLAEAKKLMAEAGYELEYITSGSTPTFSEAVKDKNINVLHPGNYVFLDSIQLSIKKAEIKDCALTVYATVISHPSEDLFICDAGAKCLGLDQGAHGNSSIVGFGTVINHPELVVAGLSEEVGKLHVHGKTDLKVGDKIEIIPNHSCSTANLCSFYTVVENEEVVRSIPVDVRGNSFKRI
GC_00001468	MRKIFVLDTNVLIHDPYSIYNFRGNDIYLPIEVIEEIDKLKQKPNTAIHARMASRVLEEIRKKGNLSDGIELPNDIFFKVEKTADISMLPEGLRKDVIDNHIIAVVMGIKKREPDRKVIFVTKDINLRIKADAVGVEVEDYSTDKVVYDDLDKGYMEIEVSKEIFDKFNKSGKIDISEFNPGFTPTPNFFFIFKCGQEETAGRVIGDKVKKFLNGDINAWGARARNQEQRFAMELLMDDNVKAVSLVGKAGTGKTLLAIAAGLEQVVERKKYSKLYIARPIIPMGKDLGFLPGNEKDKLRPWMQPIFDNIEFLSDVKGDKAGEKVITGLESMGLLKVEALTYIRGRSMPNAFIIIDEAQNLTPLEIKTIITRVGENTKIVFTGDPYQIDSAYLDANTNGLTYMADKLKNEKIAGHITLVKGERSPLAEIAAKLL	K07175	291.13	566.2	1.1e-170	PhoH-like ATPase
GC_00001469	MKIGIAGCGGIGSNVACHLVRTGIDYLKFGDFDKIEESNLNRQFFFKNQVGLYKSETLAKNLKAINPDGIFDFEIIKFNRNNIKDFFSDCDIVVEAFDKKEFKAMLIEELLPMGKIIVSASGIGHWDTENIRTKEIGKNLIIAGDFEKDTDDYKTYSHKVGIVAAIMAGKVLEKGGYL
GC_00001475	MDKNYDISFLDENKINEILENSKAKSKDKEEIRNIIEKAKKAEGLSPVEAAALLNIDDSELLKEMFEAAHIVKEKIYGKRIVMFAPLYVSNYCVNSCKYCGYKHENDELCRKKLTREELIAEVKALEKLGHKRIALEAGEDPINCSLDYILECIKDIYSIKFDNGNIRRINVNIAATTVENYKKLKDAEIGTYILFQESFHKPTYEEVHLKGPKRNYEYHTTAMFRAREAGIDDVGIGVLYGLYDYKYETVAMIVYADALERITGVGPHTISVPRLRPAENVTLENYPHLVSDDDFKKLVAVLRLAVPYTGLILSTREEAELRDEIIALGVSQVSSGSCTGVGGYSESAKNTMQFEVGDNRSPMEMLESLIKSGYIPSYCTACYRQGRTGDRFMEIAKSGKINVMCEANALMTLKEFLLDYADENLRKLGDEAILKTLEAMPNEEFKEKIKGYLKQIENGVRDLRV	K03150	178.27	474.5	3.8e-143	2-iminoacetate synthase [EC:4.1.99.19]
GC_00001478	MIQAKDRMIIALDFPTMTEAIELVEKIGDGATFYKVGLELFLNSSGKMIEYLAGKHKKIFLDLKFHDIPNTTAMASVFASKENVFMYNVHATGGKKMMSKVVEEVRKIDEKSLLIAVTILTSLSQEEVKETFMTETSIKDLAMNLARLAKESGMNGVVCSPWEAKYIKEALGEEFKTVCPGVRPAWSATNDQTRIMTPKNAMMNGCDFLVVGRPITKHEDPALAARLVVEEIEEGLKEAGKC	K01591	156.63	233.5	5.9e-70	orotidine-5'-phosphate decarboxylase [EC:4.1.1.23]
GC_00001480	MKKVWAVYFSGTGTTKKTVNFIADKLAEKFKTKKEIFDFTLPEARKIVKEFDKNDIVIFGTPVIAGRVPNVLLKYLDTLKGNGALAVPVVLFGNRDFNDALMELSDILAKDGFKPIGAGAFVGEHSFSKILAQGRPDEDDMKIMEEFSNKIYEKITEENFNPDIFVKIAHGERPFKYYKPKDAEGNHIDIRKVIPKTDEKLCDKCGVCAKVCPMGSIDFNDFSTIKGICIKCCACIKKCHTGAKYFDDEGYLYHKKDLEEKYKRRAEPKIFL
GC_00001487	MKKILIANRGEIAVRIIRAAKELGIKTVAVYSEADKDSLHVKLADEAVCIGPASVSESYLKIPNIIAAAEITEADAIHPGYGFLSENARFAKICRIHNLIYIGPSHECIKNMGDKATARQTAIDNNVPVTNGTGIITNIEDAKKEIAERIGYPVMIKATAGGGGKGMRIARNDKELERNVVAAQNEAEAAFNNPDVFVEKYVENPKHVEIQILGDKHGNVIHLGERNCSIQRRHQKLIEESPSFGLPDEVRREMGAAAVRLAKAIGYDSAGTLEFLVDDKNNFYFMEMNTRIQVEHTVTETVTGIDIIKLQIALAEGDILNISQEDVIIDGHAIECRINAEDTENGFLPSPGKITKYIAPGGIGVRIDSHSYQGYEISPYYDSMIGKVITFGIDREEAIRRMERALSEYVIEGVDTTIPFHLQVLKNKNYREGNVTTAFIEKEFGL	K01961	727.13	771.4	8e-233	acetyl-CoA carboxylase, biotin carboxylase subunit [EC:6.4.1.2 6.3.4.14]	carbamoyl phosphate synthase large subunit	Nutritional/Metabolic Factor
GC_00001492	MTPVAILPAAGLFLAFGNKLGIPLMEQAGQIIFSNLPLLFAVGAAIGLVGGDGVAALSAVVAILIMNTTMGIMSDAAAGIAAGDSAYGMVMGIPTLQTGVFGGLIAGIIAAVCYKKFYKTELPAFLGFFAGKRLVPITTAVLAFLVGLAMPVIWVPFQIGLAKLSFLANETNTNISTFIFGVIERALIPFGLHHIFYSPFWYQFGEYTNSAGQIINGDQAIWFAMLKDGVTNFTSATYQGAGKFLTGKYPFMMFGLPAAALAMYHEAKTENKKVVGGILFSAALTSFLTGITEPLEFSFLFVAPVLYGIHCIFAGLSFMLMNMFAVRIGMTFSGGLIDYIVFGVLPGTSGFENHWYMVIIIGLVFSVIYYFGFRFAIRKFNLMTPGREEAKEKKSEIKIDGDELAVFVLNALGGKENLVSLDACITRLRVEVKDTGKVDDNELKKLGASGVLKVGANGVQAIFGSKAQFICNDLKSITGI
GC_00001495	MLYKKVNGWKNISPEKAEQVFTMGEEYKKVLDIGKTEREFVDFGVELAKECGFVDARFKEMLLPGDRIYYVNREKNVVLAVIGKEDILKGINYVVSHIDSPRLDLKANPLYEEFELAYMKTHYYGGIKKYQWASIPLALHGVVVLGDGRRVKIVIGEHEDDPVFTVPDILPHLDRVVQGERKAREVIKGEELQIIVGSIPSVIKDDEIKELVKYSVLEKLNEAYGMTEEDFISAELELVPSQKAKDVGIDRSLIGAYGQDDRICGYTSLRAILDIEGIPERTAVCFLADKEETGSDGSTGLQSQYLEYFTADMIAKAKGMYSDLYLKKTLWNSKALSSDVTVGIDPVFKSVNDPQNAAQLNYGIVITKYTGSGGKYSTNDADAEYVGEIRKLLNDSGIKWQTGMLGKIDEGGGGTVAKYLAMKGIKTIDVGPALLAMHSPFEISSKLDVYETYRAYKVFFEGLRHEEKKYIGKSNKIYL
GC_00001497	MKYAAITGENFYYSEMKNVCEFLYENGYKIEEIDFKQKLKENDILDCKSESNFSKKYQTVNKRIKAITVGLMKKIITENIENGKFINLYLILCMERFVAEFMDEVVREKFINFDYTLVESDFRNYLKYKEEQSEIVNNWTESGKEKMLVKIKNFLSEGGFIKKQKDGSYKISKPLINEEIIEEIRENGNKDILKIMLY
GC_00001501	MKKKEFKKLYGELNKTEKERASEEVEIFLETMKQAFSKYPKIVFRNFGTFEVKETKPREVFDPRRNGEIIKTKPRKFVKLKISKNLEEKLNNK						Dot/Icm type IV secretion system effector PieC/LirE	T4SS Effector Delivery System
GC_00001502	MSTNRAKDVAKSLLGVGAVRLNVAEPFTFVSGIKSPIYCDNRKMIGYPEERKAVIDGYVEVLKDKEFDIVAGTATAGIPWAAFIAERLNVPMAYIRGEKKDHGAGRQIEGADFEGKKVIVIEDLISTGGSSIKAVEAARAAGAKEVEVVAIFSYEFEKAITNFAAAGIPWTNLSDFTTLIGVATEQNYLTEEEKEIALKWNKSPNTWGRE	K00762	125.47	185.1	2.1e-55	orotate phosphoribosyltransferase [EC:2.4.2.10]
GC_00001512	MKRMDEGLAFMLQYENIAWYENGKVRILDRRIYPREVKFVECTDYHEVRQAITDMVTQSAGPYTAAGMGMALAAYQAEGLSKDEQIAFLAEASDVISHARPTTANRMKLITDACYEVGKEAIEKGESTVDAIFKRTIDSLERRYGRMSIVAKNLVNMFPQKGKVMTQCFGETIVGCMGREIRNQNKDIEFYCPETRPYLQGARLTASVLKDQGFKVTVITDNMPAWTMKSKGIDLFTSAADTISMDGHIVNKVGTLQIAITAKYFGIPYFVTGIPDEDKRLEKYSY
GC_00001517	MDFITFLKSRREQLGYSQNKFAKLVNITQSYFNSIERGEVKNPPSQDVLERIAEGLELNSEEKKQMFYLAAIERTPKVILDTLNELEEEVKLKSKNKMQSSENSIPLFERISAGPGAFSDEEITDYIVLPGIKNNNNIFAVNVVGDSMEPTIKDGSIIICKKNIEIRNGEIGAFFIDDQAYVKRLKITKNYIALISDNPNYAPIYIGPGENFHAVGKVIKVLSDI
GC_00001518	MDKVVEFFKNKNIEAVGIGCFGPICLDKRSEEYGSITTTPKLLWQNYNIVKKIKDNFNIPVGFDTDVNAAALGEYTWGAAKGLNSCFYMTVGTGIGAGIIAEGNLIHGLLHPEAGHMMICHEERDLFEGACPFHKNCLEGMASGPAIEKRWGKKPSELDSDHIGWDIEAHYLSVAIMDAILMISPEKIILGGGVMKQSHLFPLIRKKVQERLNGYIKVPEILENIENYIVYPELGDNAGICGGLALALRELKK
GC_00001520	MPNTETDIVLRMFLIILLIMMSVFLAISEISLASARKMKLQIMKEKGDKNAEKVLEVQETSGNFFAAVQVGTNAIAILGGIVGENILNPFLKPLVISWFSVSSQRAETIGSLISFIFVTSLFIEFADLIPRRLAMAAPEKAAVAVIKPMLFLIFILRPFIVFFDSIASFIFKIFKIEQNRNNEITYDDIFAIVDEGAETGVIQKKEHSLIENVFELDTRWVSSIMTYRNDIVYFTVDEDEESIKEKISTYPHSKFLICKDDIDSVIGYVDSKNILPRILNSEVKSLNNIKDITNTNLLILPNTLTISEALDKFNEAREDFAVILNEYGHVVGLVTFYDVVNTIMGDVVYQDQDEQQIIARGEGSWLIDGVTSVEDVKKVLDIEKFPEEDTYETIAGFMMYMLKSIPKKAAKVEFENYTFEVVDVDNFAIDQLLVTQKTKPETKENH	K03699	304.37	368.4	7.7e-111	magnesium and cobalt exporter, CNNM family	hemolysin C	Exoenzyme
GC_00001529	MIKIENIENLHGLTENNNTFSVLNNENKIIIENKKDKMKTELIYNPDNVISVLEKIKKLTDTKIILNNMNDREILSYIQSKGYDKVLWNLIGKAMHKFNMIEEGDKIAVGISGGKDSLVTLNAFVRVKKITQINFEIIPIHIHPKQDLADCSEIAEYCRKLGLQLKIIETNLDDMLFGKEKEKNPCFLCGRIRRGILYRVMKEEGINKLALGHHKDDIIETFLMNILYQGNRNIMRPAYVSEEYGVKVIRPLAFVEEKNIISYAKKISLPIMKSKCPYETSENSKRLKVKNMIKELSKENEDIRSVILNSIKDLF	K14058	173.47	280.1	4e-84	tRNA 2-thiocytidine biosynthesis protein TtcA
GC_00001531	MDIIDEIAEKVFEGKIVRKDLVAKIKGGANVPIYVLEYLLGMYCNQTDEESIFLGMEKVKKILAENYVRPDEAEKVKSKIKEIGTYNVIDKITVKLNEKKDRYESSLSNLGVNNIEIDSSYIRNYEKLLGGGIWCIITLNYSYDEYSIGDSPFKLVKLKPIQIASLNMEEVYAGRKEFTKEQWIDFILRSTGMEPAAFDNDAIWHLLARIMPLVENNYNLCELGPRGTGKSYIYKEISPNSILLSGGQTTVANLFYNMAKKQIGLVGYWDVVAFDEIAGIKFKDKDGIQIMKDFMASGSFARGKEEKNANASMVFIGNINQGVDVLVKTAHLLIDFPPEMNNDSAFFDRMYSYIPGWEIPKLAPRCFTKDYGLIVDYMAEIFRELRKISYGDAFEKYFALGRDLNQRDTIAVRKTVSALVKLIYPNGEFTKEEIEEILVRALEYRRRIKEQLKKMAGMEFFATNFSYIDKESGEEKYVSLREQGGGKLIPEGPLKVGSLYTVSLSTSGIRSLYKIEGQISAGKGKVTVFDNKYKKTFENAFNYLKINSKRISGAINISEKEFYLSVNDEKNIGISDNLTLGGFISMCSTALNRQALSQTVILGDMALSGTVTAVQNLADSLEIAREAGAKKALIPLLNAKDMGTLPPDILGDVQLIFYQDPIDAVQKALGFI
GC_00001533	MANRFVLNKISYHGKGAIAHIVEEVKARELKKAFVCSDPDLIKFNVTKKVTDLLEKEGLAYEIYSEIKANPTIENVQTGVEAFKKSGADYIIAIGGGSSIDTAKAVGIIATNPEFADVRSLEGVAPTKNDAVLTIAVPTTAGTAAEVTINYVITDVEKNRKFVCVDPHDIPLIAVIDSDMMSSMPKGLTAATGMDALTHAIEGYITKGAWELSDMFHLKAIELISKSLRGAVENTEEGREGMALGQYVAGMGFSNVGLGIVHSMAHPLGAFYDTPHGIANAIILPTVMEYNAESTGEKYREIARAMGVKNVDSMTQEEYRKAAVDAVKKLSEDVGIAPNLVGIVKEEDIPALAQSAFDDACRPGNPKDTSVEEIAALYRKLI	K00048	558.47	669.5	1.6e-202	lactaldehyde reductase [EC:1.1.1.77]	Listeria adhesion protein Lap	Adherence
GC_00001534	MNLKKYLESRQYETVKFVFLKAVHDLFEGCIAEIQNSLNNGSYAEIYHLKEREIKILSDSEMDSLREKMKEIIKEDIPIKLVTDDVDELKRKAATMKRQDIKHILENCGWARLKEYSIGDYVDYFYLNPESSTGKILDFEIYKYNRGIIFKTPLEVLDWKIAPYKNTPKIAKAFHERDRWEKVMGINYVGSINEKVFENKIIEQIMLNETFHDRKIADMASEILANKKIRVVTIAGPSSSGKTTLSKKMELQLKTGGAETLAISLDNYYIGRANVPLDENGEKDFETIEALDLELLNKNLEELIKGEETELPLYDFFTGERKNEVQKAKLSKDGIIIIEGIHGLNDRLTSHIPRENKYKIYISCLTQTNMDMHNRIHTTDVRKIRRIVRDSLSRETTGEETLMMWNSIRRGEEKWIFPFQEEADAIFNSSFTYELGVLKPYALKELIKVKVTSEQYDEAKKLANLLSCFVDIDPSFIPVDSIMKEFIGGSVFYNY
GC_00001535	MITEIIEVKAMSIEEARKRAMRVLDIQEDQILNVAEKIKSKSFFGFFAKEGTYEIEYTEEKVSQDIKNPEKPKNIARDLRKERAEKLALEKEKNEKIKEKAINKPEKEAAVKEKKEIPADMEKVNEIIGRAKELLENMGLNLNVEFLRMDGKSYIINLSGEDKGIIIGKKGKTLNSFEYLLNSLIKDARVDIDVEGFKEKRTDTLVELANKMAMKAIKTKRVVRLNPMPPRERKIIHEIINQYPELDTFSEGRDPKRYIVIKRKK	K06346	73.97	163.2	1.5e-48	spoIIIJ-associated protein
GC_00001536	MLIKNCRMIIDGEEQFKDILVENEKIVSIEDDLSGVSSDEIIDAAGNYVISGVIDPHVHMRDPGMTHKEDFTTGSMACAKGGITTFFDMPNTVPNTITEEALLEKKRLHEGKSYVDYGFWFGGSKADNHDEVKKVQDKVIATKVFMNVSTGNMLVEDEKVLEDIFKNSKLVGVHAEGEMIPKAISLSEKLDVPVYLCHLSTKEDVQYVREAKKKGLKVYGEATPHHLFLNVSDVEKNPLLRMKPELKTKEDNEALWEGILDGTIDTIGTDHAPHRIEEKKAKLTFGIPGAENSLEMMLKAVRCDKISLEKLMKIMSETTAEIFGLKNKGKIAVGYDADLVIVDMTTEEIISQENVISKCGWTPYEGLKKGGKILTTIVRGNVVFKDGKFINKIGKEVI	K01465	320.53	338.8	8.2e-102	dihydroorotase [EC:3.5.2.3]	allantoinase	Nutritional/Metabolic Factor
GC_00001537	MNKKPLMLMILDGWGINPCDNQINAIKNAAPKEYLELLAKYPHSQLKASGEAVGLPEGQMGNSEVGHLNIGAGRVIYQPLVKITKDIRDGEFFEIPVLKEAFEYAKENNTAIHFAGLVSDGGVHSHIDHICGLLQMAKNYGLTKVYLHAFLDGRDTPPASAVNFLAQVEAKMAEIGVGKIATISGRYYAMDRDKNYDRTKIAYDNMTLGNGIEASSADEAIKASYAAGVTDEFVKPTVIDKEGLVKSGDVLINFNFRPDRARQITRAFNDKEFTFFDRNIDPIKVYCMRQYDSTIDAPVIYKDDEIVNTFGEVISKAGLTQLRTAETEKYAHVTFFFNGGVESQYPGEDRKLVASPKVATYDLKPEMSAYEVTEGAKEALVSGKYDVIILNFANPDMVGHTGVLEAAVKAIKAVDECVKVLVDTVLSLDGSVLITADHGNAELMVDPETNAPFTAHTTNEVPFIYVSNHTEGVTLKDGKLADIAPTMLNILGIEQPKEMTGENLIVK	K15633	75.97	783.3	1.9e-236	2,3-bisphosphoglycerate-independent phosphoglycerate mutase [EC:5.4.2.12]
GC_00001541	MEKKGNIKGLIPLFIFLGLYAGAGIFTKNFGSMPLLTAFIITMGVSFALNKSGDKKTLDEKVEMFCKGAGDSTLILMVIIFLLAGAFYSVADAMGAVSSTVNLGLSVLPAKALLPGLFLVGCALSFSMGTSMGTVSALTPVAVGIARETGIALPLVCGVVVGGAMFGDNMSFISDTTIAATRTQEVGMRDKFKVNFAIVLPAVIINLVLISLMGGNGVAGKVYEYNLVNIIPYLSIIVLALIGLNVINVLGIGIGLGLVIGLVHGDFTFMEIFGILQRGFGWMEDMSIIAMVVGGVVALMHYHGGIDFILENLTARIKSKKGAEFGIAALVSVLDLATTNNTVSIITAGPLARDIADEFGVDRKRTAGLLDIFSSAFQGLMPYAGQLLMAAGMAQISPGAIVPYCWYSMLMVVMGILSIATGFPNFKTTNE
GC_00001546	MKIGLISLGCSKNLVDSENILGFLINKRGFELVEDLETADIVVVNTCAFIGDAKEESIEAILEAAEYKTNGNLKKLVVAGCLSERYRDELINEIPEIDAVIGTGDIEKICEIVDSILDGNKEVVVGSQDFLPNCNTERIITTYPHTAYLKISEGCDKRCTYCIIPSLRGDLRSRTIEDIVAEAEKLAKSGVKELNLLAQESTEYGLDNYKEKALAKLLKELAKVEGIEWIRTYYMYPNSITDELIEVMRDEPKICKYFDVPIQHISDEILQKMARAKSGDYIRSILGRIRSAIPDAVIRTTVIVGFPGETEEQFEELKDFIEEFKFDYVGVFKYSREEDTVAYNLPNQVPEEIKEKRWAELTNLQADIAERKNEQFIGQEVEVMIDGISSESEYMLEGRTRGQALEIDGKVLTNDGTAKPGDIVRVKIEQNFQYDFIGPIIEEEE	K14441	412.27	612.9	5.2e-185	ribosomal protein S12 methylthiotransferase [EC:2.8.4.4]
GC_00001548	MEHLENLFRDDREVYDAIEAERKRQNEGIELIASENFVSKSVLEAAGSVMTNKYAEGYLDKRYYGGCECVDIVEKLAIERAKEIFNVKYVNVQPHSGSQANMGVYKALLNLGDVILGMRLDHGGHLTHGKNVNFSGKDYTVYSYSVRKEDEYIDYDEVEKIAMEVKPKLIVAGASAYPRVIDFKKFREIADKVGAYLMVDMAHIAGLVAAGEHPSPIPYAHVVTTTTHKTLRGPRGGVIMTNDEEIAKKIDKAIFPGIQGGPLMHIIAAKAVAFKQALSPEFKEYQHQIVKNAKALAEVLEKGGLRLVSGGTDNHMILVDLKSSKGLTGQAVEKALDKAGITVNKNGIPYDTEKPMVTSGIRIGTPAVTTRGMKEKEMEEIGNFILETIENINDDKKLSEIKERVKELCLRFPLYE	K00600	65.43	741.6	1.7e-223	glycine hydroxymethyltransferase [EC:2.1.2.1]	acyl-CoA transferase	Immune Modulation
GC_00001560	MAYLISEEAQDLLQDVKNFCEKEIMEQCKEYDRSGEWPKEIYEKAIEQGYHALEVPEEYGGPGLSRVDVAALIEQMAIADAGFATTISASGLGMKPVLIAGSDELKKRACDLILEGGFGAFCLTEPGAGSDAGAGKTTAVKDGDYYVLNGRKCFITNGGVASFYCVTAMTDKTAGVKGMSMFFVEAGTPGLSTGKEEDKMGIRTSNTCDVVLEDCRIPAKNLIGAEGKGFSIAMKTLDQARTWMGCVATGIAQRGINEAIKYGKERIQFGKPIIKNQAIQFKIADMQIKTETARQMVAHALTKMDMGLPHSMESAIAKCYASDIAMEVASEAIQIFGGYGYSREYPVEKLLRDAKIFQIFEGTNEVQRIVVANNTIGR	K00249	374.1	417.5	1.4e-125	acyl-CoA dehydrogenase [EC:1.3.8.7]	colibactin biosynthesis dehydrogenase ClbF	Exotoxin
GC_00001566	MNREILVCGGTGCLSSKSEQIIENLKAFITASGLEKEVQVKKTGCFGFCEKGPIVKILPDNVLYIEVKPEDAEEIVESHFVNGKIVERLLFIDPRTREKIHDGKDMQFYRKQVRIALKNCGVINPEDINDYIAHDGYKALEKVIKDMTPDDVIKVIKDSGLRGRGGGGFPTGLKWEFTKKAVNNQKYVVCNADEGDPGAFMDRSILEGDPHGILEAMTICGYSVGASKGLIYIRAEYPVAVSRLEKAIADARENGYLGKNILGSEFSFDIDIKLGAGAFVCGEETALIHSMEGERGEPTTKPPFPAEAGYWGKPTNVNNVETFANITKIILNGADWFRSIGTPKSPGTKVFALAGKVNNVGLVEVPMGTTLREVIFDIGDGIKKNKKFKAVQTGGPSGGCLTEQDLDTPIDFDTLLEKGSMMGSGGMIVMDETDCMVSIAKFYLEFTLDESCGKCTPCRIGNTRLQEILERITNGNGKMEDLELLRELSTTIKDTALCGLGQTSPNPVLSTLNKFYDEYVAHIEDKTCPAKQCKKLIKYEINPNKCIGCTLCARNCPVHAIESKVKTPHIIDQSKCIKCGACYENCKFEAIEIA	K18331	994.43	1008.5	1.1e-304	NADP-reducing hydrogenase subunit HndC [EC:1.12.1.3]
GC_00001569	MEKEVNIEPFAYAMSLINGKWKMHILFWLWKKEILRYGELKRLLGNITHKMLSTQLKELEADGLINRKEYPQIPPKVEYSMTELGLSLMPVLQSLCEWGTKYYKNN
GC_00001573	MSCNNILKEECFKKLEDFINELPEKKGSLISVLHKAQDIFGYLPSQVQEFIAEKMDLPISKVYGVVSFYHFFTMVPKGKYPISVCMGTACYVRGAEKVLNDIKDFLKIEVGETTLDGLFSLDCLRCVGACGLAPVVMIGKEVYGKEKTKEIKKILEEYKEKEIEKATGGLYE	K18330	234.57	239.1	2.6e-72	NADP-reducing hydrogenase subunit HndA [EC:1.12.1.3]
GC_00001574	MEKIIYNKVTPELVAEFKKIVPGKVHVNGDINDDYSHDEMPIYGKGMPDVVIEATTTEDIAAVVKLCYENSIPVIPRGAGTGLTGAAVAVYGGVMIDMSKMNKILSYDKENFVVHVQAGVLLNDLAEDAQKQGLLYPPDPGEKFATLGGNVSTNAGGMRAVKYGCTRDYVRAMTVVLPTGEIVKLGATVSKTSTGYSLLNLMIGSEGTLGIITELTLKLIPAPKETISLIIPYENLEDCIATVPKFFMAHLQPQALEFMEKEIVLSSERYLGKSVFPQKLEGIDIGAYLLVTFDGDNMEELEAITEAASEVVLEAGAIDVLVADTPAKKKDAWAARSSFLEAIEAETKLLDECDVVVPVNQIAKYLTYVKSFEEKFDFTIKSFGHAGDGNLHIYACANDMDEAEFKKQVHEFMTIIYKEAAACGGLISGEHGIGYGKVSYLADFAGETSMRLMKDIKQVFDPKMILNPGKVCYKL	K26113	614.7	739.3	1.5e-223	lactate dehydrogenase (NAD+,ferredoxin) subunit LctD [EC:1.1.1.436]
GC_00001582	MERGRNVIALNIGLYLTELKQEWSRKETELLHKISKCDLLIIDDLGCEKISEWVLEKIFLLIDTRYRASKPVIITTNLFYSRNNEKCGIYSTFGTRIKERISEMCFPLCCKGESKRKSGTEKFMDFLV
GC_00001583	MKLNDTKNIMVYVETADKAPINCALEILGKANEIAKAKGEEVTAVLIGKDLEEAAKTVFQAGADKVIIAENENSQVESHRAVLTELVKKYKPAVIMAGATQFAKDLMPVVAKRFETGCAVDVLNIKCEGEKLVLTCPVYGGTVLNDVVIKETPVVMSVRSGAFAKNLVPERTGEIIKENIEVPAQALLTKIIDVVKEIGEQVNLEEADVIVSGGRGMGTKENFELVKQLADVCGGVVGATRPAIEDEWIPRSHQVGQSGKIVSPKLYIACGISGATQHLSGMIGSEYIVAINKDEDAPIFDVADVGIVGDAVKVIPLLIEEIKKIKSM	K03522	227.93	344	2.4e-103	electron transfer flavoprotein alpha subunit
GC_00001584	MENFNFKSSTRLVFGKDTHEETGKYVKEYSKKVLVHYEGDGALIKKLGIYDKVIKSLEENGIEYVTLGGVVPNPRLSLVYEGIKICKENGIDFILAIGGGSVIDSAKAISLGTAYEGDVWDFFTGKNEPKDSMKVGVVLTIPGSGSEMSESSIISNEELSMKCVCDTEKNFPVFSILDPQVCFTIPPYLMACGVTDIMSHLMERYFSQAENTELSDALLEAAMRTVVEFGPKIMAEPKNYNNAAQIMWSATVAHNGMIACGRIADWSSHRIEHEISAIYDITHGAGMAIVFPAWMKYVNEENLAVFENFAVKVFRVEKSENKKETALKGIAKLEEFFKSLGLKTSLSESGIGEENFEIMAEKALGGSETLGRFKKLTKEDIVNILKISK	K19955	443.7	537.9	1.3e-162	alcohol dehydrogenase [EC:1.1.1.-]	Listeria adhesion protein Lap	Adherence
GC_00001600	MSITDKELLAICNLSNLKMEFADVAKDRNREGKILTNHTIYSLLKKEYNAINKGSIEKEENNKEKLRNFNFSFTTPSKIIF
GC_00001605	MLSFILDILKVPAVLVGLISLIGLICQKKNISDIIKGTIKTILGFIVLGGGSSLLLTSLVPFGQIFEVGFHVQGIVPNNEAIVAMALETYGNVTALIMVVGMIVNILIARFTKLKYIFLTGHHTFYMACMIAVILAVAGFEGTMLILVGSMVLGFIMAFFPAIAHPTMKKITGMDEIAFGHFGTVGYVLSAWIGSVVGKGSKSTEEMNFPQNLSFLRDSSISISLTMAILYVIAVVAAGPEFVEGTVSGGQNFLVYAIVQGITFAAGVFIILQGVRLVLAEIVPAFTGISQKLVPNAKPAIDCPVVFPYAPNAVLLGFLCSFLGGIVGLFILGALNWVLILPGVIPHFFCGATAGVFGNATGGRRGAAIGSFVHGLFITFVPVVLLPILGDLGFANTTFSDADFGVVGFILGGMASHFNKYSIIVLFAVLIVISIFFPRDKKEKDA	K03475	211.87	602.8	5.5e-182	ascorbate PTS system EIIC component
GC_00001606	MKNFVYSIPTKIFFGKGQIEKIGPEILKYGKKVLLVYGKGSIKSNGIYDKAVEILKAHGIEYFELGGVDPNPRTETVYKGAEICKENSIDLILAMGGGSTIDCAKAISLQSKYDGDFWTDFYIKGRRDLVKEVTPVASILTLAATGSEMNGSTVISNTALNLKIGFNHPYLKPVFSVEDPEYTYSVSRYQTCAGAIDIMSHLFEQYFSAEKDGFMQNRIIEGLLKTIIHFAPIAVENPKDYEARANIMWTSSLALNELVTYGKLSTDWATHQIEHQLSAVYDITHGIGLGILTPAWMKYVLCEENIHRFVDYGKNIWNLSGSDWEIAEKSIEKTREFFTSLGCPASLSEINIDDSHFEEMAKNAVFRGPVGSMKKLTEKDILEIYKLAL	K19955	443.7	508.4	1.2e-153	alcohol dehydrogenase [EC:1.1.1.-]	Listeria adhesion protein Lap	Adherence
GC_00001612	MKFMGYKRPDGKVGIRNYVLILATSVCSNKLAADIANAVEGATHINNTFGCCQLGADARLTLKTVVNTGIHPNVGAVVVVGLGCEGTEPLEVYNEIKKTGKPVEVITIQGEGGTLKAFAKGVSIARRFVQELSLTPKVECDITDLILGMECGGSDTTSGLASNPTCGVASDKLVALGGTSILSETTEFIGAEHVVARRGINEKVSQDILNLVRGCEKRAMALGEDIRGGQPTPGNIEGGLTSIEEKSLGCIHKSGTASFQGVLDYAEIPSGKGLYIMDTPGQDIESITGMVAGGAQVVIFTTGRGTPTGNPIAPVIKLTGNAFTYKNMEDNIDFDVSEIVSGHKTIQEMGEKLFDEIIEVCNGKITKAEALKHREFCIYKIAPTF	K16850	441.8	575	7.2e-174	altronate dehydratase large subunit [EC:4.2.1.7]
GC_00001627	MTFLESMNVELKEILTSELKKEVVAFANTCDGIIYIGVNDKGEVIGVENSDDVIERAGASIRNAIKPDVSMYVTLNVEQVENKNIVVIRVQRGVSRPYYIAEKGLKPSGVYIRQGNSSVPASEDYIRQMIKETDGDSFEKLRSLNQELTFNYADMIFKNADISFGDIQKKTLGIIGEDNLYTNLGLLLSDQCVHTLKIAIFEGKEKGIFKDRKEFKGSLLKQITEAFEYIDLLNKTQATFEGLIRKDERDYPVEAIREALLNAVVHREYSFGASTLVNIYEDRIEFLSLGGIISGLSLEAVMLGVSQSRNEKLADVFYRLHLIEAYGTGIQKILLNYKNYNLKPVFKAETGAFQVILPNIHYQSETEENIEKQPLGLDDEYKKIINFLEQGTKSRKEIQEYIELSQSKIITMLRELLSLGLIVKIGNGKNTKYQKI
GC_00001631	MKKIIVTCPSCHKKMKVLNKAAKYKCPSCGNIYKINSFMLIGFKIKGFFTGIIDTGRDIKNNIKYKINSTRATYNYMKQLRKNMKNNPNWSNYHKEQREMKNANKRSFKDFFKRK
GC_00001639	MIISDCDLIKQLLVNLIENGIKYGKGNDIDIEIIKNQNVTIKIKDKGEGISKKDLAHIYDKFFRVDKARSRNMGSHGLGLSIVKKITEILNIDVDIESSLGKGTVVKITLPLS						Possible two component system response sensor kinase membrane associated PhoR	Regulation
GC_00001642	MDIKEVKENARERMKGFCNLCRECDGVWCAGKVPGMGGTGTGSSFKRAHDKLKEIKVVMRTIHSAVNPSLETSLFGEKLSFPAISAPITGTVFNMGGYVNDEEYSDDVVLGSIDAGTIAMIGDTGDPKCFEHGINAIKKANGKGITIIKPRENSEIIKRIKIAEEAGAVAVGIDSDGAGLVTMKLFGQPVGPKSVEDLKVLVNSTKLPFIVKGILSVDEAVLCAEAGVHTIIVSNHGGRVLNETLAPCEVLEDIVKAVGDKINVLADGSIREGVDILKYLALGAKGVLIGRPLIWGSIGGRQEGVKVTLETLKNQLYQSMILTGCSDVKNINPKTIIK
GC_00001650	MFNFDLFMIVGLIGQGMFSMRFIVQWLASERAGKSVIPFSFWVFSLGGSFLLLLYAVYRRDPIFILGQAPNLLIYSRNIWLIKRGK
GC_00001669	MNIVVTGGAGFIGSHLSEKLLSLGHRVIVIDNFHEFYPLGIKIRNILESTDNKELIKDFKEIEESSSKKIKKEEIIKALCDVTESRKYKLYYCDIRDKENLDKIFSEEKPDAVINLAGLAGVRPSISEPILYEDVNIKGYMNILETCVKYNVKKFIQASSSSVYGNNKKVPFSENDIVDFPISPYAATKKSCEIIGHVYHSLYKIDMFQLRFFTVYGERQRPDLAIHKFVKNICEGKTISIYGDGSSKRDYTYIGDIVDGIIKSMEYLFKNKNIYEILNLGNSNAVSLKEMVETIENELNIKAEKEYLPMQAGDVLKTYADISKAEQLIGYSPSVTFGEGIKRFVKWYGKGDR	K08679	363.97	438.5	3.5e-132	UDP-glucuronate 4-epimerase [EC:5.1.3.6]	NAD dependent epimerase	Immune Modulation
GC_00001678	MILYKCRQLNKQLDQIVDKDKNKEAGTMKYAEEGLQYHIGLRQGEVGKYVILPGDPKRCEKIAKHFDDAKLVADSREYVTYTGYLDGVKVSVTSTGIGGPSASIALEELVRCGADTFLRVGTCGGMQTEIMGGDIVIATGAVRMEGTSKEYAPIEYPAVADLDITNALVKAAKTLKETYHVGVVQCKDAFYGQHEPSTKPVSYELENKWEAWKRMGCKASEMESAALFIVGSYLNVRVGSSFLVVANQEREKLGLENPVVHDTEAAIKVTVEAIRNLIKADKEAGK	K00757	93.1	141.1	5.8e-42	uridine phosphorylase [EC:2.4.2.3]
GC_00001681	MKITVVGTGYVGLVQGVIMADFGSEVICMDIDKEKIENLKKGIVPIFEPGLQELLTKNIKSKRIKFTTDIKTAVENSDVIFIAVGTPPALDGSADLHFVLDVAKEIGKYINGYKVIVDKSTVPVGTGKLVKETIQKELSERKVDYEFDIISNPEFLREGKAVTDCQRPDRIVIGYESEKAKDIMKKVYDVLFINETPFLFTNIETAEMIKYASNAFLAVKISFINEIALLSEKVGSNAQEIARAMGMDGRISPKFLHCGPGYGGSCFPKDTKAIIDIGKKYGEDMMVIKAAVLANEKQKRKMVEKIISKMNGVKGKVIGVLGLSFKPDTDDMREAPSIDIVRGLVEEGAKIHAYCPEGIKEARWRLSDIEKNIIYCADEYSVANDVDGIVLITEWNQFRGMNLLKVRDRMKDNFYFDLRNIYAKDENVRKIFKYYPVGQN	K00012	393.5	622.3	2.4e-187	UDPglucose 6-dehydrogenase [EC:1.1.1.22]	GDP-mannose 6-dehydrogenase AlgD	Biofilm
GC_00001683	MEKKTLMITGASGFIGSNFIERYKDKYNIVPVDLIKIKPEELDFINVDCVLHLAALVHQMNGAPREKYFEVNTELTKRMAEETKKHGIKHFVFYSTVKVYGYDGDLYNHNIILNENSSCNPKNDPYGESKWEAEKILKSLESENFKVGIIRPPMVYGKRVKGNMESLIKLIKKLPILPFNYDKNRRSLVNIENLMYLTSLVIDKEAQGVFLPLDEKNLSLKEIFEGIEKAYSLKRINIPLIQPFFWLLTKLKPNIMVRLYGSLQFENKETQEILNYIPKISYEDGIRKMIGDEK						UDP-glucose 4-epimerase	Immune Modulation
GC_00001689	MTPKIVEMNVIPVAGYDSMLLNLSGAHGPYFTRNIVILKADNGEIGVGEVPGGEKIRKTLEDAKPLVIGRSIGEYKNIVKSIHDAFIDRDSSGRGTQTFDLRTTVHVMTAVEAPLLDLMGKYLNVPVAALLGEGQQREKVKVLGYLFYIADRNKTDLPYLAGDDNSDEWGRIRRDEAMTPEKIVALAKAAHARYGFEDFKLKGGVLEGKEEIKAVKALHEAFPEARITLDPNGAWSLKEAVSLCKDMHGILAYAEDPCGAEDGFSGREVMSEFRKATGLPTATNMIATDWRQMQHSVALNSVSIPLADPHFWTMEGSVRVGQMCNEFGLTWGSHSNNHFDISLAMFSHVAAAVPGNITAIDTHWIWQDGQDLTKNAHKIVNGEITVPKDVPGLGIEIDMDKIMAAHKLYVEKNLGARDDSVAMQYLIKDWKFNNKKPCLVR	K01706	630.5	674.3	1.8e-203	glucarate dehydratase [EC:4.2.1.40]
GC_00001694	MEILVCIKQVPDDSVEISLNSSTGKPNFDGVTQIVNAFDTYALEMATRLKEKVGGEITVVSIGDESVKNSLKNCLAVGADKAYLVKEEGAEGLDSAGISKNLVKAKEEIENILGKKFDILFFGKEATDYASSQVGLLAAEELSLPAAANVVDIETEDGKAKIKQETEDGYNIIEAELPCIVTVQKPNYEPRYPTIKTKMAARKKPIDELQPAEKPESFMEVVKVFEPAKRQAGVKIKAETAEEAVVQAVKMMTDAKVF	K03521	78.87	211.9	1.6e-63	electron transfer flavoprotein beta subunit
GC_00001697	MQYFSGRFKEKASDLILDFHSTIKFEERMAYYDIMGSIAHVRGLGKQNIITHEEAELIEKTLKEILKEIEEGKFKFLVEYEDIHMNIEKVLIDKIGDTGKKLHTGRSRNDQAALDLKLYVKDEIKKVQSYIVELLEILNKTAENNLKTFMPGFTHLQKAQPITFGHYLMAYAEMFKRDYERLENAFDVMNFSPLGSAALAGTTYPLDMEYTSRILGFKRPVWNSLDGVADRDHVMETISVLSIIMVHLSRFCEEIILFCSNDFGYIELSDAFSTGSSIMPQKKNPDAAELIRGKSGRVFGDLMGILTAVKGIPLAYNKDMQEDKEAFFDAVDTVKACFTVFNGMVKTMKPNKERMLKACHNGFINATDAADYLTRKGMSFRDAYKITGTIVAYCIDNKKSLENLSLEEYKNFSDLFENDIYKEIDIENCVEKRKTLGGPSEEKVKLHIENTKNFINTAIENIKNYKLNDIF	K01755	171.03	686.9	5.6e-207	argininosuccinate lyase [EC:4.3.2.1]
GC_00001703	MKKLINIKIDGIDVETRAGQTILEAAKSVGIKIPSLCHLHIKEIGYKNNCSSCRICVVEVKGRKNLAAACSTPVAEGMEITTNSLRVIKERKTILELMLSDHPSDCLLCEKSGKCDLQRLAIEFGIREIRFKGKKTNNRVEYSPSIIRDADKCILCKRCETMCREIQTCSVLSSINRGFNASMATAFEQNLETTICTNCGQCVAVCPVGALHETDYTKQLFDDLSNKEKKVIVQVAPAVRVAIGEEFGFAPGEDLTGKLVTALKMVGFSHVFDTNFAADLTIMEEGSEFKERLEKYLAGEPVKLPLITSCCPAWVKFAEHHFHNFLGNLSTAKSPQQMFGAVAKNIWAKENGISKEKIICVSIMPCLAKKYEASRHKFKDGGIPDVDYSISTRQIASLLKQANIDLRTLPESKFDNPLGYSTGAADIFGKTGGVIEAATRTLYELVTGEELEKVDFEQFRGIEGIRIAEIPVNGIKLRIGVVNGLGAARELLNKIEKGEETLHAIEVMACKGGCVGGGGQPFHYGNFEIVKERIKGLEKIDSGKIIRKSHDNPYIIELYKKYLKEPLSHEAHQLLHTYYSPKKRI	K18332	805.1	822.3	2.5e-248	NADP-reducing hydrogenase subunit HndD [EC:1.12.1.3]
GC_00001707	MKEKVVLAYSGGLDTSVIISWLKENYDFDVVAVAVDVGQKDDFKAVEEKALKIGAAKFYAVDKKAELVNDFIFPMIKSGAKYENTYLLGTSIARPVIAKALVEIAKLENASYIVHGATGKGNDQVRFELGIKALSPNTKVIAPWRIWDIKSRKQEIEYLKSHGIELPFKETATYSRDENLFHISHEGQELESPANAPEYNEVLQWVLPLEKTPDTPEYISIDFEKGIPVKLNREKLNGVELINKLNEIGAKHGVGVIDLVENRLVGMKSRGVYETPGGTILYFAHEELERLCLDRDSLQAKLKLSHDMAKLIYNGQWFTKYRQALSAFVDETQEFVTGTVKLKLYKGNIILNGTESPYSLYSQDFSTFDEDTVYNQKDAEGFINLFGLPIKIEALLRNK	K01940	123.5	633.6	4.9e-191	argininosuccinate synthase [EC:6.3.4.5]
GC_00001711	MEKFDLFKSECGMVAEVVYKENKECTGSADGVKFEKLEEHTEDAAREKHVPYIEEKENGYLVKVGKETAHPMLENHYITMIEIIVDGDKLYRKYLKAGDAPEAFFEVPKGETVKAREYCNLHGLWVSSK	K05919	41.6	125.7	2.2e-37	superoxide reductase [EC:1.15.1.2]
GC_00001713	MERISVIAPVYNERENISRFISKVEKALKIRFDSYEIILIDDGSTDGSREVLDREAEKNGHVKVYHFTKNNGQTAALAAGFKLCTGDFVVTMDADLQTDPEDIYVLFSYIDDYDMVNGKRETREDGLKRKFSSFVGNTVRNFITKDNIKDTGCPLKLFKKEVVESFYLFEGMHRFLPTLAKMNGFKVIEVPVRHYDREFGKSKYGIFNRLFKGLKDAFAVRWMKKRKLNYVLETGEDENV	K00721	173.03	186.5	1.1e-55	dolichol-phosphate mannosyltransferase [EC:2.4.1.83]	bactoprenol glucosyl transferase	Immune Modulation
GC_00001714	MKIDLKMKKLDLYVSKNFIKAFFLSLFAFINVFILSQLFKIFRYVADGRMTTSDGFVYVINMLPDILLNVTPLAVLLGSLMMINRMAGNLEIISLKTSGISFKRIILFPVIISVLISFAVYYVNGYIYPNSEKKLRELKGNVVSKVLPKEKRNGFVRDIKTNNVYMIKYINVEKGYAEGLEFIKLNDDFTEIEKVVIAERGKYNRETERWELEKAVVNNIKGRTSENHEKYVSEEYNEPPENFVTLSIDPRLLTTKELKKEIKDLRITGGDIREGMMELGKRYSFPFASFVISFLGLSLGSRYVRGNSAVSIVLCMALGYGYYILQASLESLGKNGLMNPFVSGWLPNIIFLGIGMYFVHKAEY	K11720	215.43	257.4	2.6e-77	lipopolysaccharide export system permease protein
GC_00001715	MEFLKIENNKKRYIDLLLLGDEDEKMIDKYLERGEMYILDDNGIKAECVVTDEGNKILEIKNIAVSPKFQKQGYGKKLIEFITEKYSENFSVIQAGTGDSPLTIPFYEKCGFKKSHIVKNFFIDNYKNPIYEEGVQLIDMIYLQKNL
GC_00001725	MLNFTAKYCTTSDELLSSVGFRKILNSYVLKIAKKDTEVYRHLKSLAGEADIPEEVIHLFKLLIVFDIEALEKLDERYIAFFSNREIVIEFIEGLYSYWRRFERYAIIRNKKFEAGLQNANFFNSMNNFTNLVLTTYRKIEETVMGTKHRVYRQLPAGANLGIIVSNVNWNIPKEYYALEKVNFINSVILQPPFITYPKQNTRKGIFKEVNENPIEGMYLNSEDWLCYPAKVGSLLAFIYFNKDFMAQGVTLSNLFELAEEEEYANKKPDIVFVYGARDFDPKMKTLFYNDKINDIMVGYINYSEDIDYFGYVKKMTLTLHNLKMIEQGGLPIHGAMVNVTMKTGDSFNIVIMGDSGAGKSESLEAFRILSEEYVKEMKVIFDDMGVLKIKDGKILGYGTEIGAFVRLDDLDSGYAYKQMDRSIFMNPNKINSRIVIPISSYNTIMTGFPVEYFLYANNYEEGAELEFFNSPEEAKEVFVAGKRMAKGTTSEKGLVTSYFANPFGPVQKQKETDILIDKFFNKMYDDKVVVGQIRTMLGIKGKEHEGPIKAAEKLFNLIMKK						UDP-N-acetylglucosamine 2-epimerase	Immune Modulation
GC_00001726	MVGIPPAAPHELASIHHSLPTILYIRHQNPIPSYSKAPWGLSVLLQVTGIFTGNTISPGLPPRQRSDHYTFRAGRNLPDKEFRYLRTVIVTAAVHRGFNSELSLLLLTFRHWAGVSPYTSPYSLA
GC_00001734	MELQKLIYTVEDGIGIVTMNYLKNLNAIDEQMADELMYVVEAAEKDPNVKVLVVKSAGKAFSAGGDIGYFYQLIQAGGEVNMDGLIAKVGVVADGMKKMSKMVITSVSGAAAGAGVSLALGGDFMICADNAKFILAFVNLGLVPDTGATYLLSKAIGVPRTMELAATGRPVSAEEAKELGLAYKVTTVEELEETTMKFAKKLAAGPLISYKNIKKQIYDANYSDYKKWLDETEIPTQRECAASMDFQEGCKAFMEKRKAVFKGE
GC_00001739	MINYKVVEIFESINGEGKKAGQLALFIRFQKCNLNCSYCDTKWANKDDSPYSLMSLEELYKKVVESGIKNITITGGEPLLQENIEIFLKKLAENPEISVEIETNGSINLKNSEK	K10026	78.83	133.1	1.5e-39	7-carboxy-7-deazaguanine synthase [EC:4.3.99.3]
GC_00001755	MERYNLSAEHIVKLLYRKKINRVTTTPNSENFFNSPVFEKVFGNNSVNNNYKISWEEINKTEIKLKTDLPKVLRRYYHECGDLEINSCFSSILNLDEIGFSHTWEREALEDAEVSNDEIEKALEQTDNFLIFWTENQGVWNAGIKKEDLALENPPVYMTTNDDLYSWEKVTDDIDTFIILQILDNLQSSGFYFLTFDSEQIDFLLLDKKISKDELLKNPFKIKDRNLKFPTYSNYDYEGDKIYIFQMKNDKFEKCLLIKPSVEKDETSYADEILLKIAEILSFNDRKIIKKLELILEDFRNYLKKNIDFYYTDNEEKALSNKEEIELKIVAMILLLSENGYICYLDWKCELEDFQMISDVMKKVGINENICNIEDLNLDEDDDIEIWSEEFNKVFSKKDIFIGNINTSSDSYSIFPISKENLKKLKELGNRIGMKIDFLNYSEEEKYMDKNWQETYERNKNKFRCKADLESYFTEKKIGEMEVDTLNIGEVNLPTGEILACDPLVELGEAKTYLQKTPIGKFPVKICVVPSRDYGNRYACVKVEFNKNKPVVYELAVTGNEKEMDEAGEDEFYGFGVDAGMGCVADKKTQEEYTKYWKKLEEEEEADNPYDDIFEELLEESFKKFPKYQRDGGDWANFIIPDTDLNIPVFASGWGDGDYPCYFGYDEKGKLCGFYIHFIDIEREYSDEEGE
GC_00001762	MAQGSLTIKLDNETKKEFNEFCEEIGINMTTAINMFIKKVIREQRIPFELSLNKPNLETLQAIQESEDILNGIKKVKSFNSVEELFEDLNK	K07473	54.47	92.7	2.6e-27	DNA-damage-inducible protein J
GC_00001770	MLVSSRQLLLDAQKGKYAVPAFNVHNMETIQTVVEAAAELRSPIIVAATPGTMKYAGPEFFIKLVEICSEKYDIPVAMHLDHHESYDEIVNAIQIGTKSAMIDASHLDFEENVAMVKKVVDYAHRFDVTVEGELGILGGQEDDLVRDDKDSKYTNPAQAKEYVERTGIDSLAVAIGTAHGVYKEEPKLDFDRLAEIRAVVDVPLVLHGASGVPADQVRKAIELGITKVNIATELKMPFAETLRKVLVEKPNESDPRKYFGPAKEAMKKVAIEKILMCGSNGKA	K08302	386.67	408	2.3e-123	tagatose 1,6-diphosphate aldolase GatY/KbaY [EC:4.1.2.40]
GC_00001771	MEYTLKNDFLEVKINSFGSELTSIKDLKTNEEYIWQKDPKFWAKSSPVLFPFVGAIKDNRYSYNGKTYEFSKKHGFARDYEHKLFSSGDNFVEFVFSSNEETKKLYPFEFNFYMKYILDGRKLRLEYKVENLGNEDMYFSLGAHPAFAAPLKDGMDFSDYYIEFEKNEEGIAKVLNGALIAAGKEENIFSGNIMKLSKDRFINDAIIFENTNSKTVYLKNTKDKRVLGFNYDGFRYIAFWNVPGAEYVCFEPWNGISDYDNCSGKLEEKTGIEKIRGKEIYTRAIEITVFEV	K01785	44.07	54	1.7e-15	aldose 1-epimerase [EC:5.1.3.3]
GC_00001784	MDIRVLEKNKKTGYIFYVSYRGSGFDAFDEMAGKTTVKGYFKEIMNSLGFTWAKGIQQGGRTDAKVSGNNCLYVSSNFTGNVQKIICDFNEKSEGKMKITGFDKTFPNLIFPDYVEKRKYIYRYPQKKISKSFEEIKKSCEELTGTYDVSRFTDTKGEKLKEHIRTVEVSFENGELIFTGNSFMPKQVRIMSGYILTGEMTALPGKYLTLEKIFLNDEILKNIFIEEKNLKIENVERIERTKDGSFYIFYVSEDKKGEVIGKNGKNIKKLRKELGTVIVREI
GC_00001795	MNLRKITDKCMKYCIFLIGGFNVVIVFLIFLFILTNSVKAFESVPLSKFFFGRDWISLSEKYGLLPLLSGSFRVTFVALFISVPISIMSAVYMSEYASKKTRDIFKLLIETMSALPSVVLGYIGLYVLSTLVKNIFNLNTGLTALTGGILLSFMAIPTMVSISDDAIRALDPSYKEASLAMGANKLETIVKIILPAAFPGIFAGIMLGFGRIIGETITVLMVTGNAPILGGGILSPVRTLTATIAAEMGEVVNGSTHYYILFAVGLVLFGISFVTNTIADYFINKSRKIMRK	K02037	267.27	350.7	2.4e-105	phosphate transport system permease protein	iron(III) ABC transporter, permease protein	Nutritional/Metabolic Factor
GC_00001797	MKEKRNLTFKVKEQNELMKFLIENLPNKNRNNIKSLLKNKQVLVDGAAISQFNHPLNPGQEVMITESRFSDKDMKGIKVVYEDEYLIAVEKASGILSIATDKEREKTAYNIVKNYVKSRNPLEKLFIVHRLDRETSGVMIFAKTEEMQQILQTNWQKMVLERTYVAVVEGKVEKNNDTIVSYLKENSAFVTFSSDKEIEGSKKAITHYTVLKRSKGFSLVEANIETGRKNQIRVHMQSLGHSVVGDKKYGATTNPLGRLGLHAKSIIFKHPKTGKVLSFQTGIPAKFSGMFKK
GC_00001798	MKNIERKEYLDFLIRSKDKQIIKVISGVRRCGKSTLFELYRDYLLKNDVLPEQIISINFEDLAYEEYTDYRKLYKYITDKLISDKRNYIFLDEIQHVEHFEKAVDSLFIKPNTDIYITGSNAYFMSGELATVLSGRYVELKMLPLSFKEYCSGLEKYNTEPITMLQKYNRYLLESSFPYTLELEGNKKNIKEYLEGIYNSIILKDVITRVKVGNPLLLESIIKFLFDNIGNLLSSNKIANTLTSLGRKTDYKTIEKYIKGLTDSLILYEVKRYDIKGKQLLANLSKYYIVDIALRQLLLTNKSSDMGHILENIVFLELLRRGYEVYVGVFKNTEVDFVAVNNEEINYYQVSLTVLDENTLARELKPLQEISDNHSKYLITLDEILPNSNYDGIKRVNAIEWLLNSK	K07133	99.43	274.4	2.6e-82	uncharacterized protein
GC_00001799	MIYGELRELKFYKGISKNLDKAIECIESGAYKTAPEGKNIIDGDNVFFNCQTVKTQPVEERFFEGHKKYIDIQIVINGEEKIGYSTRSNVVRTTPWNRETDFEKYEGSVDHLFELNGDTFIILFPEEPHMPLVHGENGPMEIKKVVFKIKAAE	K19334	73.33	146.1	1e-43	biofilm protein TabA
GC_00001801	MKITDYFLGSHTYNISYSYYENWVEIEIIVRNFIEKVNKELDVDISNDETLILGLVNHIKPTIYRIKNGIELENTIYEEVAESYPKLFSLVKSSVGELEKFINNKFTNDEIAFITIHFKAAIDRNVKKKREKIKVLIVCGSGYGSSRLLAQQIKDIYRVEIIDTIPRYLLEKVNKRTDIDVILTTVPIENFKTDRQIIKVSPLLTKEDLLKLDNYPIPRDSKKILFSELIDVIEKNTGEKVSDKLKIGLKNFLDTRLIDDIFHKKITIFDLLSEQRIKIKGKAKNWKEAITEAGELLLKDECIEVDYIEDMIRVVEEFGSYIMLVPNVIFPHAKARSKVKKTAFSIVMYDEKIDFIDGQKIDMVISFCSKDEREHLDGLINIIDKIEENSLKEKLIGIKNPKEVIKYFTN	K02821	117.37	119.9	1.6e-35	ascorbate PTS system EIIA or EIIAB component [EC:2.7.1.194]
GC_00001802	MSNLKTFLLMGVMTFLLMLIGNLIGGSQGVYFAFIFAAFTNFISYWYSDKIVLSMYRAKPAGENSDVYRIVKNLTERAGMPMPKVYTINESQPNAFATGRNPKHAAVAVTTGLLNIMDDNELAGVIGHELGHVKHRDILIGTVAATFAAAIAFLANMAKWAAIFGGGRDRDDEGGNPIALIGVAIFAPIAAMLVQMCISRTREYKADAFGGQISGNPLYLANALRKLEMGVRRNHMDTNPAMENMFIVSPLSGDKIASLFSTHPSTEDRIKKLEEMAVNYR	K03799	132.97	329.9	2.6e-99	heat shock protein HtpX [EC:3.4.24.-]
GC_00001804	MAEVILKKVEKTYPNGFKAVHGIDLDIKDGEFMVFVGPSGCAKSTTLRMIAGLEEITGGEIWIGDKLVNNLPPKDRGIAMVFQNYALYPHMTVYENMAFGLKMAKTPKDEIDRRVKEVAEKLEITNLLDRKPKEMSGGQRQRVAVGRAIVRKPDVFLFDEPLSNLDAKLRVSMRVKITQLHKQLKEEGQTATMIYVTHDQVEAMTMGDRICVLNYGKIMQVDTPLNLYKKPANKFVAGFIGSPSMNFIEGHIEENEKNMLFVFGNERKLVLPKRMEEPLKNYIGKEVILGIRPENIGNKITNPEGKTGNFVNGNVSIVEYMGNEEYVYFKIDGQEFVSRIEARKSENLTHGSEGIFYFNMKKAHIFSKETEENLTLNIEPEN	K10195	586.47	611.6	5.7e-185	oligogalacturonide transport system ATP-binding protein	iron(III) ABC transporter, ATP-binding protein	Nutritional/Metabolic Factor
GC_00001808	MENIVSFKNNGKLKLLIIVGTRPEIIRLAAVIKKCRKYFDCLLAHTGQNYDYNLNGVFFHDLELEDPDIYMEAVGKDLGETMGNIIAKSYQIMTEIKPDAVLVLGDTNSCLSVIGAKRLHIPIFHMEAGNRCKDECLPEETNRRIVDIISDVNMAYSEHARRYLADCGLPKERTYVTGSPMAEVLHNNLSKIEASNIHERLGLEKGKYILLSAHREENIDTEKNFLSLFNAINTIAEKYNMPILYSCHPRSKKRIEQTGFKLDSRVIQHEPLGFHDYNCLQMNAFAVISDSGTLPEESSFFTSIGKPYPAVCIRTSTERPEALDKACFVLAGIEDNGLVQAVELAVEMNKEKDLGIPVPDYVDENVSDKVVKIIQSYTGIVNKMVWRKY	K24258	585.8	600.6	1.1e-181	UDP-N-acetyl-L-fucosamine synthase [EC:5.1.3.28]	capsular polysaccharide biosynthesis protein Cps4L	Immune Modulation
GC_00001811	MENKIVVVRGGGDLASGTINRLHNMGFKVLVLEIENPNFIRRKVCYGQAVYEDEFLLEGAVSKRADSLEEIKNIWAEGKIPVYIDPCMKILSELKPIAVVDAIIAKKNLGMKKNIAPVTIALGPGFEAGKDADAVIETQRGHNLGRIIFEGYAAENTGIPGIIKGYGKERVIHAPASGKLKIVHDIGSVVQKDEIIAYIDKVPVYASLTGLIRGMIRDGSIVEKGLKISDIDPREEELKNCYTISDKARTISGGVAEALFYLMNRLLVEKQ
GC_00001820	MNEMLDKFSMDFFSLKGKVAIVTGGNTGLGQAYVVALAKAGADLFVVTYDTAWDETRELVEKEGRKIHFFQADLTDRAKVTACVEECVKVYGKIDILVNNAGTIRRAPLLEYKDSDWEAVININLNSVYYLSQDVAKVMAKQGGGKIINIASMLAFQGGKFVPPYTASKHGVAGITKAFANELAPLNIQTNAIAPGYIKTANTAPIRADEKRNAEILSRIPAERWADPFDLMGAVVFLASKASDYVNGHILAVDGGWLVR	K00065	328.5	403.8	6.1e-122	2-dehydro-3-deoxy-D-gluconate 5-dehydrogenase [EC:1.1.1.127]	short chain dehydrogenase/reductase family oxidoreductase	Motility
GC_00001829	MSILKGRGAKIIEGTIKTVGYLSVLPVVLIVIYIILKGVPAISWEFLASNPTDGMRAGGIFPAIVGSVLLTIGTIAVSVPFGILTGIFLVEYSKDNIIRRVINLTIVNLAGIPSIIYGLFGMSLFVIFLQFGSSILSGALTLGIMCLPVIITATREALLAIPKDLREASLALGATKWETTWKIILPTALPGILTGIILSISRAAGETAPIMFTVAAFYLPFLPMSVWDQVMALPYHLYVIATQVPNMPENIMNGTVFVIVVLTVGFNFLGAFLRKKFSKK	K02038	248.4	325.3	6.5e-98	phosphate transport system permease protein	iron(III) ABC transporter, permease protein	Nutritional/Metabolic Factor
GC_00001836	MTNSQAQFLKMTETPIPNLVSRLAVPTIISMLVSSIYNMADTFFVAKLGTSAAGAVGIVFSLMAVIQAIGFGLGMGSGSNISRLLGQQKNKEADIIASTGFFSAITFGLILTFFGTIFIDYLMKNLGATETILPYAKDYAKYILFGAPVMCASFVMNNILRSEGKATLSMVGITFGGILNIILDPVFIFVFKLGISGAAIATLLSQCISFSLLLSCFIRKKSTTKLHIKNVSKKIGTYLLIIKTGLPSLCRQALASTATIFLNVSASFYGDSAVAAMSIVGRIFMFTMSAMIGLGQGFQPVLGYNYGAKKYDRVREAIFFTGKAGTVVMTSFAVIGFIFAEDIMKVFRKEDLEVIVIGAFAIKMQCLALPTHPMIVVSNMTLQIVGKSWQGTFLSAARQGIFFLPLIIIFSQAMGLTGIQITQPVADVLTAICTVPFMILFFKEIKQ	K03327	112.97	129.9	1.3e-38	multidrug resistance protein, MATE family	precolibactin export MATE transporter ClbM	Exotoxin
GC_00001838	MKNIKRNNILDKLSHNVKYINKNIHLHLDLIAGLPYEDYESFGKSFDYVYDTGCEMIQLGFLKILKGTEMVNNVEKFKYEYLDFPPYEVLSNEFISYKEICRLKDIEETVDWYYNSNKFKYSVKFIIDNFYKSPFKFFEAVGDYCKKKGYFDIGNKETALFNYLVEFYKMKGFEKEKEFLENLKMDYLLLGKPGFYPEWLESYKDKEKYKNALEKMNFRTLREAYKNTEIERFNYNFIDEKEEEKDILFIYEKGETKFFLLD
GC_00001839	MKKELLRSLPKTDELLRNKNLEEYGKNLDYYTFSNSVKKGITFFREEILNGSRVSFTEDDIIKKIKEIIKKENSYSLKKVINGTGVIIHTNLGRSIFPKSAGKHILDITSSYNNLEYDTQNGRRGERYVHLEKLICEVTGAEGALAVNNNAAAVILCLNEFAKGKEVIVSCGELVEIGGSFRIPEIMKFAGAELREIGTTNRTYKEDYEKAVNENTSAVMKIHKSNYKIMGFSHDTERKDLKELAEEKNILYIEDLGSGVLVDFSKYGIKKEITVQEVLKAGADIVTFSGDKLLGGCQAGIILGRKHLIEKLKKNQFLRALRIDKITTAVLEDIFRIYRDEKNALKNIPTLKYITEDISLVKERAEKLSHILNEKNILNKIIETEADIGGGSMPEEKIKSFGLEFLLNISPNEIEKKLRLGDTAVIGRIEKDRFILDMKTIDEEDIIFTADVIEKNLKEN	K01042	248.57	527.6	5e-159	L-seryl-tRNA(Ser) seleniumtransferase [EC:2.9.1.1]	perosamine synthetase	Immune Modulation
GC_00001845	MAKIFDFKNREIGLACSGEILLRLSPVNNELLVQGTLLEKNIGGAEFNVATGVSSLGVKSTLITKLPENELGRYAKRVINSNGVDSSFIVDDNSLYKRLAIYFYEYGASPRKPNVTYDRHDSSFQFLSVDEIASEIYDKCEIFHTSGISLGLCEKSKQLTKDLIAKFKEKGGLISFDVNFRRNLWGDEENARVEIEKILPSIDILFASEETLRKMFKETGDMETIMRNFARKHNLSLLASTQRTVNSPKSHNFTSIIYNCKEDKFYSEKPYENIEIVDRIGSGDAYVAGALYGILKYNDTEMALKYGNACGAVKNTIMGDNNCAGAGLIKGIIEDHEFGSTSEMNR
GC_00001847	MKKFRCKVCGEIINEGATKCPVCGVGPDKWEEIVEGAERIWATEHKIGEGMECGDEEIIAGLKANFEGECTEVGMYLAMSRVADREGYPEVAEAYKRIAFEEAEHAAKFAELLGECVSASTEENLKARVEAEYGATAGKFDIAKRAKQLGFDAIHDTVHEMAKDEARHGKAFTGLLNRYFGK	K19824	93.8	184.8	9.9e-56	rubrerythrin
GC_00001848	MKKVLTIAGSDSCGGAGIQADLKAMSAMGVYGMSVITAVTVQNTMGVFGVQEISTDIVEGQIKAIFEDIEVDSVKVGMLSSSELIRTIGAALKKYNAKNIVIDPVMVSKSEYKLLKDEAIEELKKFVSLGEIVTPNIPEGEILADMEIKNEDDMVEASKRIQKLGAKNVLMKGGHRLDNCTDVLLLENGKVVKFPGVRIDTKNTHGTGCTLSSTIASLIGKGYSVEEAVRLGKEYITEAIRNSFAIGHGVGPVGHFIDLYKKAGVKYE	K00941	323.83	385.1	5.7e-116	hydroxymethylpyrimidine/phosphomethylpyrimidine kinase [EC:2.7.1.49 2.7.4.7]
GC_00001855	MILTTTINNRKKELLIDADEYLVDTLRKAGYLSVKRGCDTGACGLCTVLVEGKPVLSCSTLAARVMNKKVETIENYPKEAEMLAKHLAEEGAEQCGFCAPGFALTVIAMMRELNNPTDEEILHYLNGNLCRCSGYASQLRGIRNYMKEVMDSENNK
GC_00001860	MFLKRLFDIVASFVGIIFLFPIMIIVGIIIKLTSKGPILFKQRRLTINAKEFTIYKFRSMRTDFDKDAKGIQVKGSSSAITPIGKIIRKTKLDELPQLFNILMGDMSFIGPRPELPRRLKYYSERDKGIFKVRSGISSPASIVFSDEEYLMNQVKDPEKFYIEQIMPYKIDLNLYYVETRNFWNDIYLIIATFLKIINKVDDNNIVKDKKLLDKKKEIEKKIGVEY						probable sugar transferase	Immune Modulation
GC_00001872	MRNYSPYHIDGIPKLSEAIPLGLQHVLAMFVSNLTPVIIVTGVLNVPMDVKTNLIQACMLIAGINTLVQAYTIGPVGARLPIVVGISFTFVPVAISIGTKYGMEGILGAVMVGGLFEACIGLCMKKIRRFFPPVVTGVVVLSIGLSLIPVGINSFAGGVGASDFGSLTNLGLGAAVLTVVIILKQFTKGITSTGSVFIGTVFGFIVALIFGLTDLSPIKEMPFVSIPKPLSYGFAFHADAIFAMMMMFIVSAVETVGDMSGVTMGGAGREVTDRELSGGIMADGLGCVLASIFSILPTTSFSQNTGIVTMTGVMSRFVVGVGAMFLIAGAFFPKLGALLTVVPSSVIGGSLVMIFAMIFISGVNLITKEPLRGKNAVILSVSLGVGYGLGAVPGALVNFPESIRLIFGGSGIVVSASIAVILNILLPNDKK
GC_00001876	MDFTHFNEYGKAHMVDVSEKNQTQRTATAFGKIKVSKEIISKLLGREIEKGDVLGVARVGGIMGMKKTSDLIPMCHSIFMTGCDMEFKIMEEECEIHIFATAKTVGKTGIEMEALTGVSIAALTIYDMCKSIDKRMVISDIHLVSKTGGKSGDFHY	K03637	74.53	254.5	2.8e-76	cyclic pyranopterin monophosphate synthase [EC:4.6.1.17]
GC_00001877	MKVNSIDIFCEIIDNFGDIGVVYRISKELKKIFQNVRIRIVLNRLEEFKAINKKVKDTDYQEIDGLICVTEKYVKENMESFGVSDVFIEAFGCNVPEEYVKAAKENSKLWINLEYLSGEKWIEDFHLCESLIDSKTLKKIFFMPGFSEKSGGVIIDSGFLERMKFGKENRDEVLKKYFKDFDLKDKFIGTVFSYEKNFENLLETLKNYEKETVLLLMGEKTQKSFSEILKKNLTEDYGNIVKYGKITMIYSDFFSQEEYEEIISASDFNFTRGEDSFVRGIVLGKPFMWHIYLQEEKAHMDKIKAFTERFKESVEVSEEEKNIIESYCNLLEDYNDRDKNSLEKGKENFRIFFEKFEEINRICEKYSKFLLEKCNLVKKLYKYIQEY
GC_00001880	MEKIGKVMAVCISERRGTEKKNIHECEVVEGFGLKNDAHGGNWHRQISLLSFEKIEDFKNRGGDVIDGSFGENIIVSGIDLRNLPVGTIIKINEAVLEVTQIGKECHSHCEIFHRVGDCIMPREGIFTKVIKGGFIKEGDTVTVL
GC_00001881	MKVGLIFGTRPEAIKVAPVYHELKNNGIDVKAVVTGQHKEMLYQVLDLFEITPDYNLQIMKQGQGLSELTGRLIIKLDEIIKKEKFDYILVQGDTTSVLAGALAGFYNQIPVGHIEAGLRTGNIYSPFPEEANRKLVGNIADVHFAPTDTNVNNLLKENYSKEKIIKCGNTVIDALYWVKKNKSSDIEKIKEKYHLLGKKYILITMHRRENWGQPMEETLTAVKDYLKEHEDLYLVFPMHLNPLVRNVVHKVLDDFERKILLEPLEYLEFIAVMDGAHYIMTDSGGVQEEAPSLGKPTLVLRDTTERPEAIEAGTAKLVGTKYEDVTKYMKLLEGELYYQMAKANNPYGDGKTSERIREYLDKI	K01791	423.93	537.1	1e-161	UDP-N-acetylglucosamine 2-epimerase (non-hydrolysing) [EC:5.1.3.14]	type 8 capsular polysaccharide synthesis protein Cap8P	Immune Modulation
GC_00001888	MEDTKLVIVIQCEVAKKRCSGIHCMQSFFNREHSFENYPLDKNIKFLTFNCGGCNGKSVNIFLNHVTKNLNRDKGIEKDNVVIHLASCMAFDNHHSDRCMFIDYIKSQIIKAGYKNIVEGSYLSKMASKKREEGIYKKY
GC_00001889	MKKQVAVITRAKEIRNSMKDQIDMIFGELVETNIYSLEDKTIDKLKKSDLYVVSSSAYEYLDEKFLKNKNLVIVDYTISKERKNFLKNFPKGTKAVFFNVSQKMCMEAIAMMYHLGVNNIEFIPAYPNMENFPKNNLIITPAETKLLPKEAEGRDIIDIGHRILDANTIIEIALKLEFEHILYYKKIKEYLDTVATNDYSLNKILEKATQSESQLGILMGILDIAIIGVDKDNFICSCNEGAEKILNRKSINLIGNSACDILSCVPFGEVRETKQEIRSRLVTVNGEYVNLNITPVIKAENYMGAFAVLQRFKEEEQKQHELRRQLLNKGHKAKYTFDDILGESGAIKKIKEIAKKMAKTNSAVLITGESGTGKELFAHAVHNYSDRKDYPFVAVNCAAIPENLLESELFGYEEGAFTGAKKGGKIGLFEFAHMGTLFLDEIEGMSPALQIKLLRVIQEKEIMKIGGGKVINIDVRIIAATNEELRKLVKENKFRKDLYYRINTLPIMIPPLREREDDVYLLLEKFKTEIGADFKFTPKAKEAFKMYNWEGNIRELKNYVEFFNFMGEEYINFEDMPLAVKEYYAENKKEISEKEESSILKETAGHRYKEYVFLLKKIKENQKAGLSSGRKILCSICEKNNISLTEQEIRGILKNLEKIDFIKVFKGRKGNIISEKGEEFLKNLDF						sigma-54 dependent transcriptional activator	Motility
GC_00001891	MRIGIFYGSTTGVTKRVAERAGELLGADVMNAAEIEEKIDNYDMLIFATSSWNRGDVQKSWESHLKFLGGKDFGGRKIALIGVGDQEFFGKTFVEGMNVIYTYIKYNNIKLIGRTSTEGYDFEESRSVEKGKFIGLAIDDKNQKELTEERIENWVKQLKEEMKD	K03839	119.83	149.1	1.9e-44	flavodoxin I
GC_00001895	MKIGLVLEGGGMRGVYTAGVLDALINKNYCADYLIGVSAGCTNGASYVSWQKERGMRTNINYIDDKRYLSFSSYLKTGSLFGMDFLFYDIPERLDPFDYESCFKSKCDYRVGVTNIETGEEEYYGKEALRKEERNIILRASVSLPIASPIVEINGKKYLDGGIGDPIPIKKAFADGCEKVIVILTRDRSYRKKSTRGKIFFKMIYKKYPKLVKLLCNRHERYNAVLEYIKEMENKGKAFVVAPEKPIEIDKFEKNKDKLYEVYKLGLNDGTEIFEKYKEFLDVENHKKI						esterase of alpha/beta hydrolase family	Exotoxin
GC_00001899	MKKIFLMFAMIFMFAACGGNKEAAQKVYVVGTNAEYPPFEYVENGEIAGFDAEIIKEAAKRMGIEYKWLNTNFDGLIPALQTKKVDIVIAGMSVTPEREKAVNFSIPYLTSNVAIVTNSKNPIKNMNDLSGKSYGVELGTTKEASARKIDGAEVVPFSSTTGALVALKSGKIDGMVLDESVSSKYIEKNPELVLVGVMEGEPKAAAFNKDDKELMENFSKVLEEMITDGTVAELREKYKI	K02030	79.1	181.9	2.6e-54	polar amino acid transport system substrate-binding protein	bifunctional adhesin/ABC transporter aspartate/glutamate-binding protein	Adherence
GC_00001901	MYRKIFEYLKNWKENPYRKPLILQGARQVGKTHSVLTFGKKEYDNVVYFNFETDIRLKETFEENITPDYLIPILSRISSQTIIKGKTLIFFDEIQLCERALTSLKYFYEQAPEYHIIVAGSLLGIAVNREQFSFPVGKVDMKTLYPMDMEEFLMAMGENELISAIKKSFEENIPMPFVLHEAAMEYYRKYLIVGGMPECVSKFKETENYQLIRHTQDMILLSYLNDMSKYNVTNEIKKTRLVYDNITVQLSKENTRFQYKLIKTGGRASEFENAIEWLTLSGITSKIYGLEDIQKPLENYKNIDSFKIYISDIGLLCAKKEIIPEDILYLSKELNDFKGGMTENYVNIHLNINGYTQYYWKAQRGTGEVDFIIMREGKIIPVEVKSADNTRAKSLEIYMKKYNPEYAVKISSKNFGFENNIKSIPLYAVFCI	K07133	99.43	192.7	1.3e-57	uncharacterized protein
GC_00001902	MRVLIVEDDMEIQQLVSYFFKKENYEVQTAGDGLEGLKAVKSFKPDLIVLDIMLPSLDGKNFTSIVRDMSSEYGDPVIIMLTAKTEIEDVLEGLQLGADDYMKKPFDPRELVLRARKFLEGKNVGKSGRYSFKQVVIDEKRRIVKDGETEVELSKKEFDLLLLLIKNQGIVLSREKILDRVWESNYYTGDRSVDIYISKLREKVKSIAENIKTVKGVGYKLEEKR						Possible two component system response transcriptional positive regulator PhoP	Regulation
GC_00001905	MTINSTKIYISEKNLLHNMEYLKNTFNKKILAVVKSNAYGHDINLITKTLFRHGYKYFAVARLCEAEKIITDPELKNSNILIFESIGKDFLKPVKKNKTFHMSINAFEELKEALEYGISSEQIQLKIDFGFGRNGIELNDLENLKNYIEKYDLKFSGIYSHLFSVKYNDGIKMINKFKEIINFLGKERFKMIHLQNSLMTETFGSLDITTHIRVGELIYGIQSEGTPDKNLKQIFSLKGKIAGIRNLENSNYLAYNLKSDLKLNECRFIAKIKIGYGDGFLKINENTKCLIKGREFKISLVTMDNSFIEADETVKEGDEVIFYPDVYFSRPAFNMSIYELLTILNSRIERVLD	K01775	117.07	171.9	2.3e-51	alanine racemase [EC:5.1.1.1]	Bcs3'	Immune Modulation
GC_00001906	MTIRKSIIMLGIVLAGMGAYAKSSVVQIKGSDTILNASQAIVEEYMKTNKKARIAVTGGGSGVGIASLINKTADIAMASRNIKSSEVEALKKEGINVEEVVLGYDGITVIINHGNHIKNLDKKTLAGIFAGEITNWKELGGDDAKIVVLSRDSSSGTHAYFKEEILRGGDSKSVVEYGQDTLYMPSNQAILQEVAKSKYAIGYIGMGYMNDTVDSLAVDGVKPTFETVADKTYPIAREVFWYVDSARDGVTKEVVDFAVSDKGQEIVKEEGFVPAH	K02040	69.6	258.8	1.8e-77	phosphate transport system substrate-binding protein
GC_00001907	MNFVFISPNFPKSYWNFCRGLKNNGVNTLAIGDEKYDDLRTELKSVINEYYKVSSLENYDEVYRACAYFVFKHGHIDWLESNNEYWLLRDAKLRTEFNINTGLKEDKIGGIKYKSQMKEFYKNAGVLTARYHIVTPNYEDGKRFTDEAGYPVVVKPNNGVGAAATYRLSNDEELQYFYATHDKSVEYIMEEFINGELLSYDGIADSKKDIIFETAHAYPIPIMDVVNEHKDVMYYSFREIPEDLKNAGRKTVKSFDTNSRFFHCEFFRLLEDKPGLGNKGDIVGLEVNMRPPGGYTPDMMNFANNIDVYQIWANMVVFDEGRFDKNSRPYHCVYAARRDEHNYVYPYNEIKERYKNNIVMEERMPEVLSGAMGNSMITARFESLDECLEFIDTYLKKC						carbamoyl phosphate synthase large subunit	Nutritional/Metabolic Factor
GC_00001909	MERLQKQIEFILEIDKIKGILRQGLVLNGLRQETDAEHSWHMAMCAVLLKEYYKEEIDMEKVIKMILVHDIVEIMAGDTPAYGTFSQAEKEEKEMTAAEKIYGILPKDQKEELMNTWIEFEKNETKEAKFANACDRFQGFIQNVTSDAHTWRKFHVTKSKLMNRMRPIFNFIPEVYYGYIQGYMKTYLENGVVTDDRCVKLIASDLDGTFLGGTATVLKKEVPKINVEIINKLIDKGIVFVPASGRDLLSIKELLHEVKEIKYYSCFNGARIFKGDELIYSEKMDREMCLDILKKAIELKLAYSGTAEYDVCYSQLDIEYFTEFSLPDSKYIFHSNENYDNFKVFDFEKMVFFGSEEQFKVLRDYVEENYSDKVNIFGSGDNVMDIVSKKCSKGNSLRIIADDMGIATDEIMVFGDNENDLSMLCEAGYPVAMANSKSFVLEKIKTHTKKTNYEGGVGEYLLEFFHDKF						sugar transferase	Immune Modulation
GC_00001911	MGRLVGTISRGLRAPIIHQGDDIANFVVDAVLAAAESDNIVLRDRDIVAMTESIVARAQGNYASIDDIAADVKAKFGDNTIGVIFPILSRNRFSVCLKGIAKGAKKIVLMFSYPSDEVGNHFIDYDLLDEKGVNPWSDVLTEAEFTEKFGNPIHVFTGVNYIEYYSELIREQGAEVEVIFANNPTAILKYTDCVLNCDIHTRVRTKKLLRNAGAKIVYGMDEIMSSSINGSGFNENYGLLGSNKATEDTVKLFPRNCKELVDRVQKMLLEKTGKHMEVMVYGDGAFKDPVGKIWELADPVVSPGYTDGLEGTPNEIKLKYLADNDLAGLKGEELNKAVADAIRSKDSDLKGQMITQGTTPRRLTDLIGSLCDLTSGSGDKGTPIILIQGYFDNYIDD
GC_00001915	MGIRRAAGKQAGVLNRMMDKLSDKIGEMFHDEKLKELLGHTQLEVFAGMILGVIVAFIFKDYLIS
GC_00001916	MREIKTNRIYRHFKGKNYKVLHIAVHTETREKLVIYQALYGDFGIFARPYEMFASEVDREKYPDILQKYRFELVEE
GC_00001917	MLFNSYEFIFLFLPITLITYFLLNKFNKNMLAKSWLVIASLYFYSYFNKSYLILIIVSILVNYFIGTELSMKTNNVIRRKVLLIFGIIFNLGALGYFKYYDFFIENINYIFKTNFNLLHIMLPLGISFFTFQQLSYVVDNYHRKSLNYDFLSYCLFVTFFPQLIAGPIVLAAEMLPQFENEKNKKVNWENMNRGLYIFSIGLAKKVIIADTISHFANAGFDMMESLNFAEAWLTSVSYTLQLYFDFSGYCDMAMGIGMMFNIILPINFNSPYKSTDIQEFWRKWHITLGRFMTNYLYIPLGGNRKGELKTLRNLFIVFLASGIWHGAGWNFIIWGMLHGICILIHRIWKNTGKKLSKLIGWVITINLVNIFWVFFRAKDLQSAVKVLRGMADIPNLIYMMTHLGKIKEMTLEFRQLSIGNLGTINNICILLISMMMIFFLKNSFEINKLFFPNKKFLFKIYLYLFISLFFMTNISDFLYFNF	K19294	245.37	536.3	8.2e-162	alginate O-acetyltransferase complex protein AlgI	alginate o-acetyltransferase AlgI	Biofilm
GC_00001923	MEKMIEIEKSGRIYLQLYSQLKGKIEKGKLKGKLTPVRKFAAELGISPSTVARAYDELERNGYVTKKEGSGVYVKFQKKKSIYLEDHMESEVFRYGYFNPEFEIDFASATPNETVLPMESLKRAINFVLDRDRESAFLYEDPQGYFYLRKTISERLKKEENINIDIKNIQIVSGAQQGIDMVSEAFLYPNDVVVVEDPTYRGAKDTFKKNGCKIIEISMQSDGFSVKEFEKILKRKK
GC_00001925	MSIFAGKTLLITGGTGSFGNAVLKRFLNTDIGEIRIFSRDEKKQDDMRKKYNNDKLKFYIGDVRNKESVETVMRGVDYIFHAAALKQVPSCEFFPMEAVRTNVEGTNNVLNAAVKYGVKRIVCLSTDKAAYPINAMGISKAMMEKVIRAKAREVKDSGTVISCTRYGNVMCSRGSVIPLFIDQIRAGKPITITDPHMTRFLMNLDEAVDLVLFAFENAKPGDLFIQKADASTIEDLAKGVQKLFGDTGIHIIGTRHGEKLYETLMTREERLNSEDMGDYFRISADERDLNYDKYFVDGEVKTQSDEAYTSHNTNRLDADGVVKKILTTDYVQNALKGIFE	K15894	320.07	494.7	2e-149	UDP-N-acetylglucosamine 4,6-dehydratase/5-epimerase [EC:4.2.1.115 5.1.3.-]	type 8 capsular polysaccharide synthesis protein Cap8E	Immune Modulation
GC_00001929	MTYWCHIKKIKLDNNLIIYKGVSMKKTLLVFIFLTAGLVVLGEEITLDTLLERITKTSYRKEMYELEQKKTEALEKFYKIDNYNGVKSSVTTKYDDTERIYRTTGRAEFGDLYIEGKEVPNKDDDLIFGINKNIKNMIFSKNDSNLLKNDLKKEADKYTFLKNMEEQKIALIKLYRDYKTMEFEIKIKKNGLKTLKSEEKTLEKSFELGAIPRIELESLQYSRKNLEIEIETLEENLKKIKTRFLYDFKIDISGKTLANIKPNYTEINDYISTAGYKDIEKLRIEKDIIKENIRYMNYDDKMPDISLGLERDSQINENRIVFKISKPLFYYNADLENEKTSYLQQEILLNQKIEENNAEKLKIKSNYANYIKEYRVLKNKAELEKNKYEIKKLEYSLGKIDYLEVMESFDDYMEYEVSQEKAKNILNSYVYEIMVKGE						outer membrane protein AatA	Others
GC_00001930	MEKYTELLKNAYEAMDNAYAPYSNFHVGACVKTKDGKYHKGANVENASYGLTNCAERSALFHVFSLGYRQDDIEAIAIVGQGNTLITPCGACRQVLVELLKRDTPIVLGTGEKVLVTNIEELMPMAFTSDDL	K01489	42.7	163.9	7.5e-49	cytidine deaminase [EC:3.5.4.5]
GC_00001936	MLSKVFSMEEILEKFQDGQTIMFGDWHGEFAADDIIEGMLKKGIKDIHAIAVSAGMPDLGVGKLINSKRVKSLITTHIAFNPIARDQMFAGELDIEFSPQGTFSERIRCGGYGLGGCLTPTGLGTEVEEGKQKIEINGKEYLLELPLKADITLIKATKADKAGNISFRMNSRAISTEMAFAGDIVIVEAEELVEVGELKPNEIDVPAPLVDMIYVREGEVRHMCPYWQRLKQKAQEGGK
GC_00001937	MKIINNPTPKIDSINLITGKPVYTDDLVLNNNTLIIKLLRSPHAYAKIKSIDKRTAMLVPGVEAIYTFEDVPETRFTSAGQSYPEPSPYDRRLLDEYVRYVGDPVAIIAAEDEKTALKAMKLIKVEYEVLEPLLDYEKATTSDIKVHMEDAHTNYDIGYDRSRNLASHLLYTKGDVEEGLSKSEVVIERTYRTQPQIQSMMETYRSYSYYDVNGRLTTISSTQIPFHVRRHLARILGLDASRVRVIKPRIGGGFGAKQTMVCEMYSAFVTMMTKKPSKIIFTRKETQVCGNTRHAMTLNVKIGSDKEGNIKGIDIKVISNTGAYGEHAPTVTGLVSFKTFPLYEKIPMRMEADVVYTNTMVGAAFRGYGATQGTFAVESAVNELAEILKISPVEIRMKNLVEPGKDSCIASGDIKKCIEIGKEKFRWDERYPRRVMPDGKIRACGMAVTMQGSGIAGVDTGSATVRLNDAGNFTVQVGVTDMGQGSDTVVTMMAAEVLEVPMSEIIINASDTDVSPYDPGAYASSGTYVTGKATVLACEKMREEILKTAAVILETPKEDLIYCGSHVESTDGTKSVTIKDLAMKSVSFDLRNQLTTSATWGSETSPPPFIAGFAEVEIDPATGVCEVTDILSVVDCGTPINPSAARVQVEGGMAQGIGLALYENILFDEKGRVLTDSFMQYKIPCRTDLHKMDVEFSRSYEETGPFGAKSIGEVVINTPAPAIAAAIKNAVGVNFRKLPISSEDILMGILSK
GC_00001950	MYSLISEASFDSAHFLAQYEGKCRNIHGHRWTIKVEIFGEKLQEEGNERGMLIDFGKLKTELKKLADFYDHAFIIEKNTMREITLNALKEDGFRIIEVEFRPTAENFAKNFFDYFKEKGFSIKNISVYETPNNCAVYSEMM	K01737	26.47	100.7	1.1e-29	6-pyruvoyltetrahydropterin/6-carboxytetrahydropterin synthase [EC:4.2.3.12 4.1.2.50]
GC_00001951	MTEKEIIKNKNSALCVRERFRFLFNNLDIDEFKLISAKKEKIMLDEKIKKIKTDIRRQKRREKVWNMAENMQNEINNYLVKASKPKDDFEKMLVDKMVKELGVVTTVGELSKFLKMNKTCLYKAMDNGEILSFKRGRRRYVITEGVLPFLRD
GC_00001969	MKALILFSGGIDSTTCLAMAVEKYGRKNVIALSTLYGQKHTRELKAARNIAKYYNIELLEIDLAKIFAYSNCSLLSHSDEKIPHSSYVEQLKETEGETVSTYVPFRNGLFLSVAASIALSKKCDIILYGAHGDDAAGNAYPDCSKKFNDAINLAIYEGSGKKLKVEAPFVDMHKKDIVKIGLDLKIPYELTWSCYEGKEFSCGKCGTCIDRERAFELNGTVDPLVKLREERNERIR	K06920	94.1	245.6	1.1e-73	7-cyano-7-deazaguanine synthase [EC:6.3.4.20]
GC_00001972	MSCISVRNLHKKFKNDEILKGIDLDIERGEVVSIIGASGGGKSTFLRCLIGLEDINSGTINTPDKSKMGMVFQSFNLFPHKTAAQNIMESLIVVDKMDRKKAREIALNLLEKVGLKDKANFYPKTLSGGQKQRVAIARALAKNPEVLLFDEPTSALDPEMVKEVQNVISFLRDNSNITMVIVSHEIDFVNQISDRIAVFEKGKIKEIIKNK						iron(III) ABC transporter, ATP-binding protein	Nutritional/Metabolic Factor
GC_00001974	MKVSVKSNGKINIGLNIIEKLPNGYHSLDMTMVPISLADDIEINFTGKKGKLSISSNKKDIPTDERNILWKVYNAFYKFLNRESDETEIYLHKVIPHEAGLGGGSSNGAFFLKELNKYNGNILSDEELIAIGKTVGADIPFFIKNYPCRVKGIGENLERIENNLNCDIVLVKPDFGVSTKEAYNLYSTLKNKKNADIDNIIDGLKENNLEKVEKNSENILEQGLLTENENIKNFRKELNEKCSNRFFMSGSGSCYYTFCPKGKGNEYAEALKTKISNCQIYSCSFL	K00919	104.6	218.8	1.4e-65	4-diphosphocytidyl-2-C-methyl-D-erythritol kinase [EC:2.7.1.148]
GC_00001978	MRTINYEDLYKLKSYILIDARSPKEFLDSPIPGAVNIPALLDDERVEVGTAYVRESTERAKEIGIEKISKRLPEIFREINDLSKKYDKLVFYCARGGMRSSSLEAIFYALKYRTLKLEGGYKAYRNYIMENLPEKNKDIKYVVLHGRTGVGKTKILEKLAEKSYSVMDLEKMADHKGSFFGGLCEKKKQSQKRLESEIYECLSKNETGYVLVESESKRIGDIYLPEVVHDSILNGCHIIINTSMENRVKIIMEDYSGASKEELQGCLDKVGRYISRERYENYSKLLEEDKLPELSEILMEKYYDPLYDQSINKYQYEEEINYETIDEAAERVADFLLRKGFIEEKL	K06917	131.33	349.2	3.8e-105	tRNA 2-selenouridine synthase [EC:2.9.1.3]
GC_00001980	MEEKCKVPAVEKADKIFNYLYYNEAATQTEISRELEISKASVNRLLAVLLELKYLSFEDRKYSLGEKFYFFANKYERYTLIKNISRPYLEELSLKFKETFKLNILEDDKIRTIAKVESSDLVKIPVSENAIFPLHAGAASKLLICQLSNTKLDKLLEKTLPKYTENTITDREELKKELIKINSRKISFDNMEHSEKIKAVAVPVLNKNNRIIAAMSCPCFPDRWNDERMAKIAKAMEKACTEIGKRLEYF						DNA-binding transcriptional repressor AllR	Nutritional/Metabolic Factor
GC_00001985	MTVPLLSIGGKGVISVSANILPEIVHNMVMAFLNKDIDKARELQLKYNDLVNALFIEVNPVPIKEAMNFLGYDVGGCRLPLGEMSEKNKEILYEVIRKHEVSEWK
GC_00001986	MEKILDKKDLKNILILFPISIFAFFSNIWVRPADLMEARNFITAKEMIENDNFIIPTLNGFLRFEKPPLPTWFTAFVMKITGNFTDEWVLRIPAALTGIMFVFLLYYFVKILTKNSKKSFITAFVGTTTFMLIKIGNENAWDIYPYVFAFGCITFLAKGFLTEKIKDFFIGGIFLAASFMSKGPVGIYGLIIPFFISYGFVFGVKNYKKNFKKIIFMILTGIILGNIWSITVYTKYPEIFLSVMKKEESTWTNRHTESFIYYMDYFVYMGVWTFFSFMALIKNWSRERTDDKNYSKFIFLWNVLVILLLSFIKMKKKRYGLPIYMTSVMEVGAVCSYYYNKFWYELKKSDKILLYVQGIFMSAVSFAVPFVIFLKGYMYKEVGALYILMLLVIFIPFGYISAESLINKKIWTIKFIILGSGVLMLFANAATNWFFDRTFIKKTNNMIEYQKIKLVRENPPKYEIYAENFEIEDVWRVGKKIKNFEKEKRLPKEFIFFGEMPEEISKDYETFKKEIYVKDDGHLAELNYLKRRGEA						glycosyltransferase family 39 protein	Immune Modulation
GC_00001989	MSLLKKIQSHVKEYARIIASVVECEVEIVDEEMVRVAGTGIFEKEENQISEGAIYRDVLLTGKSHVIEDPSTHPLCSECRIKENCHEKLEISAPILYKNKVIGVIGLVCLTEKIKNKVLRNINSHLRFTEHISEFISGKIFEFEDAIEKKERMDILGQIMNNFDKCVLVVDYDGKIIDANDAAVRELKIGTDFRNNFRNINIIRKNEVIFGKDVFSAEIEKRKYTLVGVLLPISSFTNKEYKIFLFNNYSKTNEEISKITVAANPISIENIIGDSKSVLDLKNKIKKIADTQSTVLITGESGTGKELIARAIHSCSKRSKKPFIAINCGAIPDSLLESELFGYVKGAFSGASSEGRVGKFELANGGVIFLDEIGEMPFYLQVKLLRVLQERTIVRIGSNKLIKLDIRVIAATNMDLKQRIREKKFREDLYYRLNVIPLRVPPLRERGEDIFLIMKILMEKYNKIFNKNVHSIDNEVKEIIKNYSWSGNVRELENTVEFMINMCDEKGIITKDMIYENIIKNSISGNQNEKINSEKDAPLMTLEESEKLLIKKALSIYGSDTAGKNLCAEKLGIEIATLYRKIDKYNLN						transcriptional regulator FleQ	Motility
GC_00001990	MKMYKVAIIGCGRISHKIAEGLAENKDKAVLVALSDIIADKMDSTEKTYNEKSGLNLPINKYIDYKEMIEKENIDVAIISTESGYHEEIGLYCLENNINVIIEKPLAMSIEGAQRLVGKAKEKGLKLAASHQNRFNYPIQLLKKAIQENRMGKIFNGMARILWTRDMNYYLQAPWRGTWDLDGGTLMNQCIHNIDLLNWMMDSEIDTVYAQTANYARDIEAEDYGIIVIRYKNGKIGTVEGSAVIYPKNLEETLTITGEKGTVVVGGMAVNKINTWRVEGDNEADFLSIDCGDPNSVYGFGHKALYKDFIEALEEDREPLVSGIQGMNAVKIILAAYKSQLTGLPVKFDEFKKFSTQDMKGIYLKNE	K13020	254.27	399.3	3.4e-120	UDP-N-acetyl-2-amino-2-deoxyglucuronate dehydrogenase [EC:1.1.1.335]	probable oxidoreductase	Immune Modulation
GC_00001992	MKVIDTKNAVGTVLCHDITRIVPGEFKGVAFKKGHIIKEEDIPELLKLGKDHLYVWEKKEGTLHENEAAERIKNHAAGEGLIFGEVKEGKIDFFAEEDGIVSIDTDELLKANSIGEIIISTIHNNTPVKKGEKIAGTRIIPLVINEEKIKRLEEICNKRFISVKKINPRKTAVITTGNEVFYGRIQDKFGPVIKSKVGEYNCEVVSHVFSPDDKEKIKHNLMEALESDAELIICTGGMSVDPDDMTPTAIKEIGGELVTYGSPVLPGAMLLIAYKNGKTILGLPGCVMYARRTVFDLVLPRILADERLTFEDIAKYGHGGLCLDCEICHFPHCSFGKGV
GC_00001993	MIYTVTLNPAIDYYISMKEFQEGELNLIDNGYTLPGGKGINVSKVLKNFGIESTALGFAGGFTGNYIRTNLKEYGISEKLVELKENTRINIKLRTEKDESEIAGFSPRITETEYMEFLNTIKNIKSGDILVLSGSVPKSLDAEIYKTIIEMLPENVKVVLDTRGEPFKYALEKGVFLTKPNNVELGEFFNEKYETMEEIINAGEKLRKMGSENVLISLGKNGSVLITEKGVWIGNVPKGTLVSSVGAGDSMVAGTLYGIVKGMEISEAYKYGIASGSATAFTEGLTTLENMENLLNDINIKMGGNSNVK						bifunctional D-beta-D-heptose 7-phosphate kinase/D-beta-D-heptose 1-phosphate adenylyltransferase	Immune Modulation
GC_00001995	MDFALFEKYIKEFLFYSEFTEEKSRNTIISIKKDLEQLTEYLSEEKDLEDITKISPIMIRGFLLKLQKDNIGKRSLSRKLSSVKIFFRYLKKNEIIKTDPTHTISAPSFQIETPDILSLDEIQKLRDVINTGKCSGLRDRLIIELLFSSGITSQELLSLGESVFNLEERELIAGKGRNSRVVFFSERAKEYFKRYVEAKKEKFKERYNPDILFVNNSATRLSDRSLRRLIDRYALAAGITREISPYSFRHTFGAYMISHGMDIFFLKELLGHTNIETTKMYQEIIKKPTILKSLKMLEE						Type 1 fimbriae Regulatory protein fimE	Adherence
GC_00001996	MKSKFIIENVSKSFSQKILKDISLEISGEDITVIVGKSGCGKTTFLRILAGLENISEGSIKFLDSSGKEKKAKIGMVFQEPRLMPWLTVEKNIRIYEKEEKVDVDKVLSLVSLKGAGNFYPSELSGGMASRIAIARAIGYNPDILLMDEPFAALDYFTRNQLQNEIIKIHKETKTGIVFVTHNIDEALLIGGKIIIFNRGKCEEIKIDKDYPRDMGDIELINLKKDILNKIL						iron(III) ABC transporter, ATP-binding protein	Nutritional/Metabolic Factor
GC_00001997	MEKEIYEIEINETGKFLERPNRFICEAELSDGKIVTAHVHDSGRIKELLYKGNSVSLRKAKDTSKRKTEWDLISAKAEDGEDILLNSSFHRYISENILRDGEISPLGNADNVKAEVKYGHSRLDYLLEKDGEKIWIEVKGVSLSENKHAVFPDAPSTRACKHLETLMELKEKGDRAGVLLLIFRDSNDFSPNFKTDPDFSELFYKAIEKGVEIYPVQLKLKNGKIYYTDKKINITFLCSNKEK	K06206	85.57	258.4	1.4e-77	sugar fermentation stimulation protein A
GC_00001998	MKIFDGHMDIWCDVSKKRKEGCENIVKNFHLERLKKGEVFGGVFAAWLDNKYSDEDSEKEFIYMLNSVSHEINSNPEIFNVIKSRKDLEKEFSEGKLTILMGVEGLRAVGNNLDWLDTLYNLGYRLATLTWNEKNILGTGAGENSCEGLTEIGKKAVRKMNEIGMIVDVSHANEKTFWDIAEISAKPFIASHSNARALCDVPRNLTDEQIKAVAQSGGVIGVNGYIGFIKKCDFSSPAPIENPDLSFKPDLKDLADHIDYIAGLVGVDYVGLGFDFCEYLSEELKDTNPKNLEDASKCQNMIEELRKRGYSENDIEKIAYKNFLRVIKENLK	K01273	67.73	326.2	4.3e-98	membrane dipeptidase [EC:3.4.13.19]	dipeptidase precursor	Nutritional/Metabolic Factor
GC_00002003	MKKYFLIFLIIIIWITGSYFSLWNSYIIPYPEKVFFTAVKLLKSGELFKHMFTSISRIFFGFSITVILAVPSAVIFGMFPKIYNYFKSILEFMRHTPPLALIPMIILWFGIGEFSKITIIILASFFPVFLNTLKGIESCDKKLIEVGQVFDFTKYEIFRKIILPSAVPDILNGIKLGIGYSWRAIIGAEMIAASSGIGYLILDGQQMSRSDVVIVGIFSIGIFGSFTDYVCSKVIERCIRKRGIFYEK	K02050	136.8	218.6	1.9e-65	NitT/TauT family transport system permease protein	iron(III) ABC transporter, permease protein	Nutritional/Metabolic Factor
GC_00002005	MRNTRWIYRDNKKNYNTKKYSRDMLSILESRGLTTEEEIEKFIQCSLSDLRDPFLLKDMEKAVNFILEKRDKKETIWIYGDYDVDGITSTSLLYLAFKEIGINAEYYIPLRDEGYGLNKHAIKEIKDNGGNLIITVDCGISSLEEVNYANELKMDMIITDHHEINNELPNAFCVINCKREDNLYDFRSLAGVGTAFMLVLALFKKLNIEESAYKYLDIAAIGTVADIVPLVEDNRIIVKRGLEQLRKTKWNGLNTLLRKIFPDFREREYDTYDVGFIIAPIFNAAGRLEDAKMGVELFTSSDNKICDELSYTLTEKNSERKNIQSDIYDIVVDEIEEKKLFEKNIIVVAHEKFHHGVIGIVASKIVDRYYKPTVIMEIKKNEGIATASCRSIEGFNIIEAINSMKELFVKYGGHAGAAGFSIPIENIEIFAERMDKFIEENMNKSYFLKPVKIDKEIQLHKISYDFLEEISKLKPFGFGNQTPLFAMKNCTYSNLRKIGKDQSHLMMNVIKNGVEIKNCVWFGAEDMFNDIEKNPVLDIAFKLKMETFKNRYQYKMYIEDVKKPDEEKNFDNGFLEEAEIYDTKFPIETVFYTRRKISENLKLMYSEEMVFVTDRKITVGELDNSVSYLLTALHEKYNKNFSVKISKIVLTEENYNVHILIEQDFSFECFKIKPNEIFSEIKNHLIGKLPYNSFQKEVLAEIFRNKNSVTAVYNENRGIGIISKTVSLYFKNMGKKVLFIGKNIPDEIKYYGDISEKYIENYDFYIFYNENLLNYPKNSLVFIKDEPKNTERKIVRDNYIIPENIIITNEEELSDKEYIWSKKLPLRKRYEILKNIKSFEKIYAADDIKEIL	K07462	61.53	704	5.7e-212	single-stranded-DNA-specific exonuclease [EC:3.1.-.-]	alpha-toxin	Exotoxin
GC_00002013	MNIKKVHIFYFSPTHTTKTVVENIGKGINLETHIYDFTFSCNSPKDYNFEKEDLVIIGVPVYGGRTPVITRKFLEKIKGSEALAVPVAVYGNRAYEDCLLELKNILKENGFICIAGGAFIGEHSYTKKVGTNRPDNIDIQKAQEFGKLIREKLESETYSHDIEVKGNFPYKADMPKMVFAPAPNENCVDCGSCASVCPTGAIDIDDHRKINPEKCIRCYACVRACRFDGRELAGNPLAKILNFLETTCLERKEPEIFI
GC_00002015	MKNYIIKRILISIPLLICISFLCFIFINLIPSDPAEVALRVRQTPIITEEAIAQVREELGLNDPFFIRYIKWFFQCLFLDFGISYTNPTRTVLGEIGRCLPATLQLAGMSLIFVIFLSLPIGFLCAVYKDSYFDKIIRGIVFMTTAMPAYWVGLLMIWLISIKFDLLPTSGAGSFKNLILPSFTVSLTYISTYIRLIRNNMLENMKEDYVLYANVRGLQQKNILRKHILKNSLHSCITAIGMSIPQLIAGTIVVENVFAWPGIGKLCITSIFNRDYPVIQAYVLMVGVLFVVFNLIFDIIQYISDPRLRKGMN	K15585	397.93	448.4	1.3e-135	nickel transport system permease protein
GC_00002022	MTFITFVLITALIAFISWLKTKGEDNSAKGYFLAGRGLSATVIGFSMVLTSLSTEQLVGVNASSYISNFSIIAWTVQSVVPLCVLALFLLPRYLKGGFTTIPEFFEERYDRQTRQIMSLLFLVAYTFVMIPGALYSGAIAFTQIFDVEAMFGVSFNTALWGVVWLIGIIGGIYAIFGGLKAVAVSDTLNGFALIIGGTMIPFFALKYLGGGSMAKGVEVITTTHIEKLTAWGAAADPVPWTTIFTGILIVNFFYWTTNQAIIQRSLAAKSLAEGQKGILYAGVFLLFLPVLLNVPGLISFHIFGDGLKNIDLAYPTLVSKVLPKPLLGFFTACLFGAILSTFNSFINSAATLFCYDIYRPVFKKDISDEDLIKVAKIAGTVIAIVSMIIAPLLQYGTGGLFLLLKRFAGFFNIPIVALVAVGFLNKTVSGKAARITVLLHVILYFSLVWIFKVKINFVHVMGSLFVFDVVVMFILGSVFKRDKEYVPSAKNKSNVDLTDWKYVREFSALLVLGLCYLYAVLSPIGLAGGNSLGKITIIFAVITVAVLGILNMTKKKNKTAAVRAEAE	K03307	291.43	345.6	6.4e-104	solute:Na+ symporter, SSS family
GC_00002027	MKETKYIFVTGGVVSSLGKGITASSLGRLLKERGYKVTIQKFDPYINIDPGTMNPYEHGEVFVTEDGAETDLDLGHYERFIDENLTKYNNITTGKIYQSVINKERRGEYLGKTIQTIPHITDEIKSKIEKAGKINNSDIVITEIGGTVGDIESTPFLEAIRQFKYDVGKENVIYIHVTLLPYIKAAQELKTKPSQHSVKELMGMGIRPDILVCRTEHSMNENIRKKLSMFCDIEPEAIIEAKDALTIYELPLIMEEEGFARTACKKLGIEDRKINLSAWKEMVHKIKNPAEKIKLAVVGKYVELKDAYISVNEALENAAYSLGYKACIDYIQAENLDTAVLKNYKGILVPGGFGNRGIEGKIQAIKYARENKIPFLGICLGMQTVVIEYARDVLNMKDANSTEFDEKTNYPVIDIMAEQKNLEDKGGTMRLGAYPCKIKNGTLAEKLYGKELIFERHRHRYEFNSKFKNEFEKSGFIISGSSPDGKFAEIVELSESVHEFFIAAQFHPEFKTRPNNPHPLFKGFVKAIYEKQKKSI	K01937	111.3	875.6	4.5e-264	CTP synthase [EC:6.3.4.2]
GC_00002029	MCVLASLFPNLAITGWWFDLLDKLLNSIN
GC_00002030	MHLLAAAINYTVQILNIIIVIRVLLSWLAPYTHNDFTDVVYAVSEPILRPFRMIFPMGYSRIDISPILAYMALNLIRRLLFWIIF	K02221	23.17	65.1	1.1e-18	YggT family protein
GC_00002031	MEKDELWEELRFEIETMNRLNSSKEGEEILLGSGNRDGKILFIGDDVELYETNDLKVAAGSSGEFLIKLCDLAEITPEDYYITTLTKNKIKYRETFDDEKRKLKDLLYMQIALIQPKIIAALGQDVGELLLEKEIDMSRERGEVKTWSGGIKLIVTYDVNFAKKSRDSSGKKSKVAIDFWNDLKSIKNLLDESEEDGE	K21929	37.93	63.4	2.6e-18	uracil-DNA glycosylase [EC:3.2.2.27]
GC_00002032	MIVKVNRGEFLKKLRTVEKAVSENKIKPIISCVYLEAKEENTLFFCGTNLELTITSTMESEVLEKGKIVFQPQIIDEYVKELSDDVILLKSEDSTLIIETGDSSSEFSLMNADEFPMAAGKNNALAKYCFTIASRELLEIFEKVKFSAATSSDNLSLNCIRLDMQGKIARFVSTDTYRLTYLMKEVDSECEIQVSIPLNTVEAITKLLKSEDLKDIKVSAWENQIYFISDNTEMVSRTIELPYPNYGGILGTAQYNKKMVIKTDELMKILRRIQIFVRSNLDSKYGAVFELGNKIMVVRGVSSTAKIKEELNVNYTGDDLKISLNVKFLLEFLQNFDKESDIVVEFKESNSSVRIASVDDENYIYVVMPLALKDI	K02338	54	250.4	4.2e-75	DNA polymerase III subunit beta [EC:2.7.7.7]
GC_00002034	MIKIAFAGNPNVGKSALINALAGSKLKVGNWPGVTVEKKEAYFTYKGQEITMVDLPGVYSLSPFSLEEKITRDFIINENPDVVINVVESTNIERNLYLTLLLQELGKPMVMALNFYDEFEKLNYTLDLKRLSSLMEMDVIKTSAIKKTGLAELLDKAISIAEKKENKKQYKISFDSFIDKQYEAMKKELQEDKTFKEILNKYSLDFVTIKLLEKDSDFLEKMKKDYSLNCENYFDSYIKEIEERYDEDIDTILAEKRYGKIKGIIAETLKTSLKSRLDFTEKVDKILLNRILGLPIFLMIIAGLMTIVFNGSAPFIDWIDGFVGGFIGKYAGILMEGTPDWLNSLVVDGIIGGVGGVMTFVPLMFFLYFFLSILEESGYMTRVAFLMDKIMRKLGLNGKAFVPMVLGFGCTVPAIYATRTLEDEKSRKLTAALAPFMSCGARLPVYGLFTAAFFGAKAGFVVMSLYLFGIVAAIILGVILKRFEYFKVDNKALLIELPPYRIPSFKVIMKSTLTRTGGYLKKATSIILGILILLWGLTYFPNNGDAEKSYMAGIGRVIAPVLKPTGFADRWETVAAIVPSIAAKEVVVGFMAQVLELPEDEGAEEETTFAEDLKEQISGLGSAVKDSAAGIISFDVNSLFAAPDAEEIEEEGRGVVEATASLWKGDPLAPLRAYSFMVFILLVVPCAVTLGAIKQEFGKEYLFKLIGIMLVVPYIASTLIFQVGRLFF	K04759	102.23	778.8	5.9e-235	ferrous iron transport protein B	ferrous iron transporter B	Nutritional/Metabolic Factor
GC_00002035	MHTAYYKEYSHSLGRDMEFMVYGHSGKPCVVFPAQDGRFFDFANFGMVDAVKNFIEEGKLQLFCVDSIDLESWSKKDGDYSERISQHERWFNYVVNEAVPRFRQIHNETACEDYQGKFMATGCSMGAYHSANFFFRRPDIFDNLIALSGLYDAHFFFPNYNNELIYNNSPAEFLRNIPWNHYYLDMYRNSKIVICVGQGRWEAECIADTDKMKEDLERLQVPAWIDYWGYDVDHDWPWWKVQLPYFLSHVL
GC_00002038	MSLESVKNYFKENNLPLEVTETDKITDTVANAARAFGIEEDEIAKTMGFQFKNGECILILTKGTARIDNQKFKGLFHEKAVMIKDVVEETGHEPGESARLD
GC_00002041	MAKSPREKYYRIGEISRLYKISTDILRYYDKIGLMSPDFIGENGYRYYSKKQIWKLNNIRNLRNIGVGLEDIKEFLDERNINSANDIIEFQLEKVEDKIKKLTELKEELTSKLENIEFFKTFKDFNKPVLKFIPKRKFLRSKGNFKQDWEIDFELKILNEKTEYDNDFILTNNEIGATLSKENFLKGEYLTFSESFIINDVKGEIIPEGYFLTIVFKGKYDESYKYYNILKKYIEENNLIVTGDIHEIYHIEIHITENEDEFITEIQIPVAEQQK	K19575	132.2	160.3	9.7e-48	MerR family transcriptional regulator, activator of bmr gene	heat shock protein transcriptional repressor HspR	Regulation
GC_00002052	MKKKLLVIEDEKNLMEALFDFLSDEFEIIKAFDGEEGLEKFYEKTPDLILLDINLPKIIGWDVCREIRKVSNLPIIIMTARDSDIDEYNGLSIGADDYVTKPFNLKILALKIKKLLKIDGNSVYKFENLFFDAKKGEISVNSESKELTRREIQFLEYMFKNKGIIFSRDQLLNEVWGFDFDGDDRVVDTLVRRVRKKLGEYDFILKTIRGMGYVLDENKN						two-component response regulator MrpA	Regulation
GC_00002055	MTKNSNFKKWFTFVVLVISGGTIFKLSSLKDAFYVPMQEFMGLSHTQIGAALSVYGLVQTIGNFASIYISDRFSKRKMISFSLVCIGLVGIYISTFPGYMGILIAWGLLSFFGEVVYWPVLLKAIRLLGDETEQGRLFGFLEAGRGVVDTIVAFSALGIFALLGKGSAALRGSILFFSGTVILVGIMCYLLVEDDKAIVDKDGKEVNKNKAAMAGVIQAVKTPEIWVVSLTIASIYSVYCGLTYFIPFLKDIYGMPVTLVGAYGIINQYGLKMVGGPVGGMLVDKKFKSAAKFLRVALVVAAAAMVGFIFLPHESMNVYVGMACTLGFGAIIFCMRAVFFAPVDEIKVPRHISGAAMSIACIFGYCPQMFAFTLYGSMLDRNPGMAGYRMVFSTMVGFAVLGVLITTLLINMIKKKQNEPVAE	K26602	225.2	471	3.5e-142	MFS transporter, GlpU family, inner membrane protein
GC_00002058	MENTAYVFLNGVMDSKNLFYKEILKGKKNIFCADGGLKYALDIGVVPLEIWGDLDSADKNLVEKAEKMGSRVIEFDSRKDFTDGELILSEMEKRGFEKIVVLGGLGGRTDHLLTNLNLLFKFKNVVFLSEKEKIFKVEKKMTIENEEGKIVSFIPMSDTVEEITLTGFEYPLNKYTVKRGESICTSNIVRESCAVIEFKEGKLLGIIENK	K00949	50.63	149.8	1.2e-44	thiamine pyrophosphokinase [EC:2.7.6.2]
GC_00002060	MKKIFIFCTFIFTVLSITAYSCTGISIKTKDNKMIQARTIEFGEYNLNSRIVVSPRGKKFQSLTPSGKEDGYKWKSKYGFVGASVVYDKFIGEGINEAGLNAGLFYFPHYGSLAKFNLKDKENSIADMEVVGWILSNFSTVEEVKKGLKKIKIVNIAYDEKGNPLPTAHWRIADAKGNNIVLEIVNGGEVKIYENKAGVVTNAPDYEWHIKNLNNYVNLYAGDAKSYERNGQKIFSFGSGTGALGLPGDITPPSRFVRAFFYLNSSKMPENSYEGITQAFHIMNNFDIPIGIEYPLEHKDKIPKNLPSATQWTAVSNLSDREFYYTTMNNSQIRKIDLKKINFGTVKYKSVPMDKDDRQNIEEIKF	K01442	349.33	435.5	2.1e-131	choloylglycine hydrolase [EC:3.5.1.24]	bile salt hydrolase	Stress survival
GC_00002064	MSKTKVKTFSKEILKQAIVDSFKKFNPKFLIKNPVIFVVEIGFVLTLLLTINPNLFGKVEDTDIRLYNGIISFILFITVAFANFAESIAEGRGKAQADTLKKTRQHTKANLLRNGKIEVVDAGVLKKGDIVVVNTGELIPNDGTVIEGIASVDESAITGESAPVVKEAGGDFSSVTGGTRVVSDKITVEISVSAGESFLDKMINLVEGAERQKTPNEIALNTLLVGLTIIFLYVIVTLFPLGVYVGVKLPLSTLIALLVCLIPTTIGGLLSAIGIAGMDRVNKFNVLAMSGKAVENCGDINTIILDKTGTITYGNRLASDFYPVENISKDDLIKYAVLCSMEDLTPEGRSIVELGKKLGFTADEKLLKNAEVIEFSAQTKTSGIDLADGTKIRKGAGSSITKFVENNNGKVPVDLKDIVDSISKQGGTPLVVAAGNKVYGVIYLKDTVKAGLKERFDKIRKMGIKTIMCTGDNPLTAETIAREAGIDEFIAECTPEQKIEAIKKEQSMGKLVAMTGDGTNDAPALAQADVGIAMNSGTTAAKEAANMVDLDSDPTKVLEVVEIGKQLLITRGALTTFSIANDVSKYFAIIPAMFTVAIPQMEVLNIMHLSSPASAILSALIFNAIIIPMLVPVALKGVKYTPVRSEILLLKNLTIYGLGGIIFPFIMIKLIDILVSPMLMAVGIN	K01547	385.47	1106.2	0	potassium-transporting ATPase ATP-binding subunit [EC:7.2.2.6]	Mg2+ transport protein	Nutritional/Metabolic Factor
GC_00002066	MLKKVLDSKVNIVDNVKDWEDAIRTAAQPLIADMSITNNYIEAMINNVKKFGTYIVVAPKVAMPHSRPEDGVNKNCLALLKINEGVFFGDETDEEEKVYFIFVLGAVDNESHIETLTQLMDVIDDEDKIEAMVKAESVDEIMELI	K02821	117.37	149.3	2e-44	ascorbate PTS system EIIA or EIIAB component [EC:2.7.1.194]
GC_00002071	MNKKIMDYIVVYIGCLIQAFSIVCILRPNNLTVGGITGLSLTIGKIFNMNYTYIYYAICLLILAAARVVLGMREVKKIILLSTTYPVILILVNQVKFNFLHDTPDKILICIYYGIFMGIGTGLVLKRGFSQGSSDTVAKILHKKLFSFMGISQVLLCIDITILLISGFVFGRTAVLYAIIMQMVYSKTISVVLFGFGSSLVKVVIISSHLDKISTFMSDTINRGYSIGYVYGGHNHVKRKKIISVCSLREAMLIKDFITKVDEDAFINIVPTISAWGKEDGLQNLKES
GC_00002076	MSILDVTNVSHGFGARQILENVSFRLLKGEHIGLVGANGEGKSTFLNIITGKLMPDEGKVEWCNHITTGYLDQYSTLEKGKTIRDILRSAFNHMFELEKEMIAIYDKMGDCTPEEMDILMEDVGEIQSILESGDFYSLDSKIEEYAAGLGLMDIGLEKDVTELSGGQRAKILLAKVLLENPMILILDEPTNFLDENHITWLKNFLQNYENAFILVSHDIPFLNSVTNVIYHMENAELTRYTGDYYQFQEMYELKKRQLEQAYKKQQKEIEHLKDFIAKNKARVATTNLAKDRQRKLDRMDIIEMAREKPKPIFGFKEARTPSREVITAKDLVIGYGEPLTKPLNFTVERNQKIAIKGVNGLGKSTLLKTLLGIIKPVSGEVEHGQFLEVGYFEQEEIATTTTALDEIWNEFPSMTNAEARAALAKCGLTRDHITSQMRVLSGGENAKVRLCKLMNREVNLLVLDEPTNHLDVDAKEELKKAVREFKGTVILVSHEPDFYMDVVTEVWNVEDWTTKIV						ferric siderophore ABC transporter, ATP-binding protein BauE	Nutritional/Metabolic Factor
GC_00002077	MISTDVKEWGITKKGEQVYCYTLKNEFLEVNILNYGGVIQKIMMPDKNGKFENIVLGFDDIKGYEERSPHFGAIVGRTAGRIKKGELYINGTLYQLETNNCGNNLHGYPEFYGQKIWNCEILEEEERAVLILKRTSPHLEAGYPGKIDFTVKYILDKNSLILEYEGIPDRDTYMSLTNHTYFNLSGDYKKDIGNQKITLACDEYLEVDEETLPVKISKVDNSIFDLRKGRTFNDVFSSDEEQVKIVNGGIDHPFVLSHKENLDAVCIDEESGRILEMKTDQPAVVIYTGNWLDEVGVISGNVVCRNHFGFCLETQDYPDVLKFIPEKSKIYNENKKYTQKTAFIFKSFVK	K01785	44.07	313.1	4e-94	aldose 1-epimerase [EC:5.1.3.3]
GC_00002078	MLPKFQEVWLEWKKSEYSRYVLKGGRGSAKSSHIALILILSVILEPVNVLCLRKVAETLSESVYEQLKWAIQKLELDEYFTFKRSPLRIIYNERGNGFYFRGLDKAEKVKSIVIADFPLTYYWFEELAEFSTEDEVETVIRSIVRAELDKKIKYKGFFSYNPPKSKLNWVNKKYGFGTQDKNTYVHHSTYLDNSYISKEFKEDAENTKKKMNLNIDMNIWEKQ	K06909	48.47	195.1	3.3e-58	phage terminase large subunit
GC_00002079	MFFLQKLISISLLSPVPFIVILFLIGISNIRDRKYRSGFLLFLISGTIYLFSCEFFTDPIILNLEKKYPVISEENIEKGEVYILLGGGILTDTVGGNVPAKNVYPRILETAKLYNKSPKKIFISGGSPLQNKQSESSVYKKELLSLGIPEEDILIEEKSNTTKENSTYIKWIMNEKNIKSGIIITSAVHMPRSMEVFKDSELIFYPAPCDFTAHIKKQNFFAYIPQFKVLKDLYSAFWEYIGLVYYKIRY						Dot/Icm type IV secretion system effector	T4SS Effector Delivery System
GC_00002081	MAKKVSFWEFFQGLGKTFVLPVSLLAACGIMLGIGSSFASSVTAEILPFLKNPILNAFFNFMATIGSFAFSNLPVMFAIAIPLGLAKEDKGVAAFSGYVGFTISHLAVNFLLKTTGTLASPENMKEAGQAVVMGIHSIDTGVIGGLIIGIIVYKIHEKYRTIALPDFLGFWTGSRFVPLATAVIVGVVSLLIPFIWPFFNRIIIGIGHLITKSGPFGPFLFGAGEGLLRPFGLHHILVAMIRFTSAGGDAVVNGETVSGALTIFYKQFANGIFDPNVTKFLSQGKMPVYMFGLPAAALAMYNTARPENKKKIKGLLISGIVACAVGGITEPLEFIFLFLAPALYVFHCVMVGLGFMVMGILKVAIGNTDGNIIDFLVFGVLQGTKTKWYLVLIVGIVWFVIYYFVFKWAITKFNLKTPGREVMTEGKEAKLGGYDEERLLKALGGKENIVSLDNCLTRLRLVVNDMSLVDEKEIKETGAVAVVKLDAKNLQVIIGPQVNVVKNKLEKLMKK	K02791	626.47	734.2	7.5e-222	maltose/glucose PTS system EIICB component [EC:2.7.1.199 2.7.1.208]
GC_00002084	MYKPDYLMMTPGPSIVRQNVMERRAEFFGNPDLDEDFFKFYDKLAEKTAKIFGCKKESMIFMSGEGMVGLDSACASLTEPGDRVLVIENGLFGAGFADMVKPYGGEPVTLSFDTKRKIDIEKVKEFLEKDSNFKFATVVHCDTPTGVLNDVKEICRLLKSKGILTVVDTVAAIGGEHFNAEEFGADIALGGSQKCFSAPPGITMLSVSDDAWEAIKNRKTPIASFYCNLSYWENCVEKKLFPYTMPSSDLMGFDTAVDNILEEGIENLVERHHKTAEYCREGLKKLGLKLYLEDDFSSTVTAFYVPDGFIVNGFIKKLKDEYKIFIGGSYGPYADKVLRIGHMGESAKIEYIEKTLTAIKNILEK
GC_00002085	MNFDEIKDRRGTYCTQWDYVKDRFGKEGLLPFTISDMDLESPEEVAEALVKRINHKIFGYSRWNHDDFKNSIENWYKKRFSCEINKDWIVYSPSVIYAVSKFVEMKSEKGDGVLINTPGYDGFFKMILGNERRIISSPLKNVNGKYEIDFEDFEKKCREAKIFLLCSPHNPVGKVWTEKELAKIIEICKKNNVFIISDEIHMDIVYNKKHIPIVSLGKDYLENIVLCTSASKTFNIPAFTGSYLFIPSEKSREDFLKILKERDALSSPSILAVIATMTAYNECEYWVDELIKYTENNIRFVKEYLEKNIPELFCEIPDGSYFAWIDFSKLGISSEEFQKYLIDIGEVAVMPGLTYGEEGRYFLRLNVACSIKKVEDGLKRIKKTVDYIKAERK	K14155	301.83	470.6	6.5e-142	cysteine-S-conjugate beta-lyase [EC:4.4.1.13]	aminotransferase	Immune Modulation
GC_00002087	MLRLGLESESLHLWFQNGRMDVFEFVEKAHEIGFEGVEINVVPDYGLDQVWGALGSNDDKHLEKLKNLINKYNMYVEIDTRNLDYDHMVEVIKVASKLGAEVVRSYIPIKPLNKVEGAVSGSQGAYDFAKVRYDVDPNSFNEGIEKINRLIPVLKKYRVKLALENHEYETSEELVDVMKKVNSPWVGLHYDFGNSMMVWEEPLKAVENMAPYTLSTHFKDHIIIEEPNDKYGYVVCGVPVGEGNIDLEKSFEIIMDKSALTKINLEMCYPYCAQFKRTPGTGGVEKVGEGAFKVEKQLYDYNVMKPLEYYYPQEVSEELLEELLEKQMEGVKKSFAYLKNLRDKYYSK	K23248	179.4	264.1	1.7e-79	3-oxoisoapionate decarboxylase [EC:4.1.1.120]	petrobactin biosynthesis 3-dehydroshikimate dehydratase AsbF	Nutritional/Metabolic Factor
GC_00002088	MKKALAKFKQDLLFGTSHMIPFIVAGGVLLSLAVMLSGKGAVPETGILKNISDMGIAGLTIFPMILGGYIAYSIADKPGLAPAMIGSWIAVSQYKTGFLGAIVVGFIAGYVVNMLKKIQLPDSLKSVKTIFIFPLVGTFIVCAIVMWVIGTPIALMMAGLNNWLSSMQGASKALLGAILGGMTAFDMGGPINKVATLFAQTQVGTQPWLMGGVGIAICTPPIGMGLATLLAPKKYDKGEKEAGKAAIFMGLVGISEGAIPFAANDPLRVLPSIVAGGIVGNVIGFLMNVINHAPWGGWIVLPVVEGKMGYIIGTLAGDLTTAIIVNILKKPVAEREAEAASDDTDVDLDMDF	K11203	445.53	567.2	2.3e-171	fructose-like PTS system EIIC or EIIBC or EIIABC component
GC_00002089	MDKIRATTIVAVKKENKVAIAGDGQVTFGETVFKAKAKKIRKIKDYNVLTGFAGGAADAFALFEKFEAHLDAYKGNLKKAAVELAKEWRNDKALRVLDAMLIVADKENILVLSGNGDIIEPDEDVTAIGSGGSYAYAAAKALLLHTDMSAEEIAEEAMKIAGSICIYTNSNISVEKI	K01419	89.47	294.1	9.8e-89	ATP-dependent HslUV protease, peptidase subunit HslV [EC:3.4.25.2]
GC_00002092	MIPLMNIERQYEIIKKELDEATIRVLSSGKYIMGENVKEFEKEFSEYMEVKYAIGVGNGTDALVIALRACGIKAGDEVITCAMSFFATAEAISSVGAIPVFVDCTSDTYTIDASKIEEKITEKTKAIIPVHLYGQCADMDEINEIAKKYNLLVIEDVAQAAGATYKGKKAGSLGDIACVSFFPTKNLGCAGDGGMILTDSEDLVKKCHAYRVHGSGLDGKYTYESINKITDAESIDFGENLPKYYNFLIGYNSRLDEIQAAILRVKLKKLDKWNKTRETIAKRYSDLINNNLIIKPICKEGRSHIYYTYVIKTENREKLREELTKAEISSGVYFPVPLHLQKVYEHLGYKKGDMPNAESIANDSLAIPIFPELINEEQDKVIEVLNKYVG	K13017	450.07	503.7	8.4e-152	UDP-2-acetamido-2-deoxy-ribo-hexuluronate aminotransferase [EC:2.6.1.98]	lipopolysaccharide biosynthesis protein	Immune Modulation
GC_00002093	MGIKEFLRKKDVVISTERYLIGALSNMAMGLFASLLVGTILKSVGGKFHIVYLTDTVAPMAMSMTGSAIGVAIAMALKAPPLVLFAATITGASGNAAGGPVGALIATVVGVEIGKIISKETKIDIILTPTLTIITGMLAGGLVGPSIAKIMWAFGELVMHATEMQPFYMGIIVSVVVGVVLTLPISSAALCMMLGLSGLAAGAATVGCCCQMVGFAVMSFKENGWGGLFAQGIGTSMLQMGNIVKNPKIWIPPTLASAILGPLATMFFKIENSPIGAGMGSCGFVGQIATVSTMEEIGKGGTSLYIAIILLHFILPAVVTLIIAGFMRKKGCIKDGDLKLNL	K07035	148.37	399.8	1e-120	uncharacterized protein
GC_00002095	MSRLIKKVAAIHDLSGFGRASLTTVIPILSTMGIQVCPVPTAILSTHTSNFTGYSFIDLTDYMEEHIAHWKKLNLEFDCIYSGFLGSPRQIKIVSDFVDHFGHKDNLVVVDPVMGDNGHLYGTMGEEMIVEMRKLVSKADIITPNFTEAAFLLGEKYKETTTEEEVKDWLVRISEMGPKIVIITSVPDEKINEFEKNMSVIAYNREDDVFWKVSCKYIPVSYPGTGDAYTSVLIGSLLQGDSLPVAIDRAMQFVTQCIKASYGFKYPSREGVLLERNLNTLNIPILFGAYELLKNDKE	K00868	133.97	184.1	6.6e-55	pyridoxine kinase [EC:2.7.1.35]
GC_00002097	MNKIEIILEKISGIIWGNYLIVTLVGVGIFFTISTGFIQIKGFPLAVNELVNSIKGKNKVKGEGTLSAFQALCTALSSCVGNGNIVGVATAIASGGPGAVFWMWIAGIFGMATKYAEIVIGMIYREKSEDGTYVGGPMYYLSKGLGWKKISIIFAALMCLQISGGALIQSNAVAHVMNDVFKVKPIFGGILMGIVITIVVIGGVRRLGAVAEKLIPVMTIIYFIGGITIIISNINQVPYAIINIIKCAFNTQSVGGGVLGYTIKEALRFGVARGLYSNEAGEGSAPVLHSAAITDHPARQGLYGLLEVFIDTILICSLTSFIVLTSGVTEMKISPAVYVITAFGTIHYLFKYIIGISMILFAFSTILSQWYFGNVTLTYIFNSKTASYFKYVFVCLALIGSTTTLKTVWLIQDILLGLMILPNLVGILLLSPEIKNSTKEFFEMIKKEK	K03310	266.3	533.5	7.4e-161	alanine or glycine:cation symporter, AGCS family
GC_00002098	MKYIIEKEDEGVRLDRYLRKKLKSTPLTEIFKAMRIGKIKVNNKKKKENYRLAEGDKIFIGLEVSEEEIKEEPFIKLSPKEKEELKKGIVFENDDLIIFNKKKDVVMHKGSGYDYGVSEMFKSYFGNNSFNFVNRIDRKTSGLIIGAKNKISTRILTEEIRENNIKKKYYVLVHGIIEKEKFIIDNYLKKEEESVVVTSQDDPKGKEAITIFKTLKHGKNITLLEAELITGRTHQLRVQLSDMGYPIIGDTRYGIKDDEKSLYLNSFYCEIPKYNVKVELPVSEFFELRLKKMNL
GC_00002100	MIICPICREKLIKENRSYKCKNNHTFDISKWGHINLLLDNQKHSKTPGDDKDMVLSRKYFLEKDYYKGISDKLNEIVLKNIKNTDEKINILDIGCGEGYYTGNLKNFLEEKNIPNEIIGIDISKEAVISGAKSHKGINWIVASATNIPVRDNSLDFIICMFAKIIPEEKMRTLKKGGKLIIVSTGENHLLQMKEVVYENVRKDFYSPIEDLKIFKYIETINCTYKTFIKENESIKNLFNMTPYRWRSPREGIEKLFSLSELETLIDVNFDIFEKN	K00563	107.83	263.2	4.4e-79	23S rRNA (guanine745-N1)-methyltransferase [EC:2.1.1.187]	class I SAM-dependent methyltransferase	Immune Modulation
GC_00002102	MRLVVSDLDGTLLNQKSEISDETREIVRKLIENGVDFAIATGRSIGSARVFKERIGHDIYLICNNGANIYDKNEEVIFERIMESDIVEKLIKYFREKKVTYNGFYKKDLFTDEGTEEAVLTIEKGFNLVRLKEAVEFPVMTKMIVKDDPEVIVKLRDDMKEIFSDIVDITISQPRCLDIVHKECSKGKGIKMISQKLNIPLDEIMAFGDGENDFDMMQAVGHPVVMENGLETLKAKIKNKAPKNIDNGVAEYLKKYFNI	K21064	184.7	216.6	5.5e-65	5-amino-6-(5-phospho-D-ribitylamino)uracil phosphatase [EC:3.1.3.104]
GC_00002105	MQKKIFAVLLFLAATIFSFGSVVEKVRFNEYPPQMVFDLSEDAPVYSTDYDEYNRLLFLDIGNNSSAKDKNTRNGLPKYIEKVQRVDYGTSSGYFVTLNKNIFHKVSLRKNPNRVVVDFSKNAQNKQYTVVIDPGHGGKDPGAVGIGGTKEKDIALAVGKYLRDELKKDFNVVMTRDSDEFITLTNRSKISNGIGADLFISVHINSAENSKLSGMEIFYFSKKSSPYAERIAEFENSVGAKYGEDANSIVQIMGQIAYNKNQEKSIKLAEGLNRDLSARMRMKDRGIHGANFAVLRGISSPGILIELGFIRNPEDHRKMTNRTNQKIMAQKIAEHVRKYFY	K01448	36.6	230.8	3.2e-69	N-acetylmuramoyl-L-alanine amidase [EC:3.5.1.28]
GC_00002111	MKLNELKRGEKARIIKIGKIGELKKRLVDMGVTAGEIIYLERNAPLGDPQEFRVKENGIAIRKEDSANIEIELIER	K04758	35.93	74.3	1.5e-21	ferrous iron transport protein A	ferrous iron transporter A	Nutritional/Metabolic Factor
GC_00002112	MEYMREFLKNEDRESFDNFWENSQKLVWIDWREYDEDIINYIEGVIQSGELLGKSKDADNEMGFDIFIKWKGKEYKISYPDKEGSDRDTTIKTLNKIIQPEYEIRLFMESLGNDTLAFVPLLKSEWEELEKEFGEEKINYYFSKINDKSKMFDLDMDELFEILDKRKEIKNFFD
GC_00002113	MKISEILNKEELTREDLLALMKIENKEELQLLFDKAYEIKLKHIGNNVYYRGLVEFSNICIKNCKYCGIRRDNKNVERFLMSKEDILQSAEWIYENGYASMALQSGERTDEEFINFVEDILKTIREKTNDGLGITLSVGEQTYETYKKWKDAGAARYLLRIESSNRNLFETIHPKDSLHSFEKRLKALKDLRKAGYQVGTGVMIGLPGQTEEDLVNDIIFFKENDIDMIGMGPYILHNETPMGQEFKDKILSEEKRVELGLKMIAICRIYMKDINIAATTALQGLDPLGREKGVLAGANIIMPSATKTSERGKYQLYNGKPNINDDAEKGKTELEKSLKKIGENVVYGKRGDSPHFFSRGK	K01012	168.4	211	3.5e-63	biotin synthase [EC:2.8.1.6]	Coxiella Dot/Icm type IVB secretion system translocated effector	T4SS Effector Delivery System
GC_00002114	MPTPHNQAKFGEIAKNVLMPGDPLRAKFIAETFLENIKLVNSVRNMLAYTGEYKGKEITIMASGMGMPSIGIYSYELYSQYGVENIVRVGSAGAYTDKLNLFDVVLAESAWSESSFAKTQNGYDKDTTYPDRELNEKIIETAKKLNIPLHLEKIHSSDVFYTEPNVDGYKEINAKHGCECVEMESFALFHNAKVLGKKAACLLTISDSFTSEQKATPEERQTAFINMMKIALETFC	K03784	223	340.3	1.1e-102	purine-nucleoside phosphorylase [EC:2.4.2.1]
GC_00002115	MKKYKRIFTIVVDSLGIGAMEDSEKFGDVGVDTLGHIAESVETFNIPNLQKLGMANLHPMKNVSPVEKPLGYFMEMNETSVGKDTMTGHWEMMGLNIDKPFKTFTDTGFPKELIEELEKRTGHKVIGNKSASGTEILDELAEEEIATGNMIVYTSADSVLQICGNEETFGLDELYRCCEIARELTMKDEWKVGRIIARPYVGKKKGEFKRTANRHDYALKPYGRTALNALKDSNFDVISVGKINDIFDTEGITEAYKSKSSVHGMEQTIEIAEKDFTGLCYVNLVDFDALWGHRRDPKGYAEELEKFDVKLGELLEKLNDDDLLIITADHGNDPTYTGTDHTRERVPFIAYSPSMKGYGKLERAKTFAVVGATIADNFDVKMPENTIGTSVLDKLN	K01839	106.43	591.3	1.2e-178	phosphopentomutase [EC:5.4.2.7]
GC_00002116	MKKLLTLIFVIASVVSYGELKYEDIDKNHWAYKSVEKLVAEGVIEEDSFRFEGNKPLTRYQFAYDLNNALNKIDLEKANKKELEILETLVVDFSNELNKIGFDSKTFDERVENIENEIKTLRELINKNNETIKALEERIKVLEKEAGI						zinc ribbon domain-containing protein	Motility
GC_00002118	MIYKLKGFEPVIGENNFIADTAAVIGKVTTEKDVSIWFSAVMRADVCSIHVGEKTSIQDNVTIHGDKGHDVVIGKNVTIGHNCIIHGCTIGDNCVIGMGSTILNGSVIPPNSLVGAHSLVTPSLKAEEGTLIIGSPAKSVKKLPEEQQEYLKNAAELYVDEIDVYTNELERVK	K01726	183.67	194.5	4e-58	gamma-carbonic anhydrase [EC:4.2.1.-]	type IV secretion system effector RicA	T4SS Effector Delivery System
GC_00002121	MKIFFTANVLWDIYIFRGGVIKALVEEGHDVTVVAPHETRVDIEKELGVKVININLNKRGMNPVEDIKLFFELYKIYKKEKPDIIFHYTIKANIYGNLAAHFAKIKSVAVLTGLGYAFVTNSIVSKIAKFLYKISLPLAEEVCVLNEDDKNLLVSENIIKKEKVFVLPGEGINTEKFLPMEKTENLKDEKIIFLMIARAFFDKGVKEYVEAAENIKNKYTDTEFQFLGALGGNSVAGIDEKQMKSFVDKGIINYLGTVNDVRKIIKNADCIVLPSYREGISRTLLEGASMEKPLIASNVTGCREIIIDGVSGFLAEPKNSKDLTEKIEKFLKLSKDEKKSFGKAGREHVINNFDEKIVIDIYKNRWCNK						galacturonosyl transferase	Immune Modulation
GC_00002126	MTGVGIVVEYNPFHNGHSYHLKKSKENGDVVIAVMSGDFVQRGEPALLNRWERAETALHEGADIVAELPVFYSVQSAEIFARGSVGILKYLGAEKIVFGSESSDIKKFEKLIALEENKDFTEELQKNLKNGNSYPTAYNNAVQKFLGEDFSLKSNDILGTEYLRAIKFWNAKITPQALKREGAGYHSHDFSGDIASATGIRKLIEDKKNFEDIKKFLPESSAEILFKAVTEKRTADISKFYNLIRYAVLSQKENLKNIQDMETGFDNRLYEAALVCENYKDFLDKIITKRFTIGRVQRVLIHILLGITTEITEDAKKKIPYIRILGFSQKGREYLKNLKNESDIKIITSLKNIQKILSEDERKFLEFNEKAGKIYGIVNPYKNKNIPLIY
GC_00002127	MTNPKTALELMKARYNAYVDGDIDFIKKTHDPKTAKGINWKEAEEWSKNSKWLGLEILDVVKGEAFDTDGIVEFKAKYFDTAENKEVVHHERSYFVKKGRHWYYKGWLPTIK	K09858	40.63	98.5	4.1e-29	SEC-C motif domain protein
GC_00002131	MILNILIILAVFSLLFYIVTYPYDFKLERKLRRVKSFPEVSYVSKEDKSFNRYDFDKIDELLNIEERFLKSVHVDEEMRYILVTPKGKIKEDTPCLFLLHGIRDYPEDWINRAYLLENYLTLREMNLVDDIIFILPASGFNGESWYTNFFKDKNHKYENYFTGELYEEARKISPKGKIGIAGFSMGGYGAFKLGLMHPEKYHVIGSFSGAVSLIRMSVNRRVMRVMKYVYIPKFLFNDLDKSLFIRIFSSWGWRILKQDPYSIIKVIESERLKGKKFYISVGAEDKKPYLMLQQWIDIVGRLKKYGVDFKGYIYKDEVHTWEYISKDLPNFICYFNREIKK	K03930	171.1	172.4	1.5e-51	putative tributyrin esterase [EC:3.1.1.-]	MPT51/MPB51 antigen	Adherence
GC_00002133	MLEISPFVDIFGWNKIVGDKKEKIEIVTISYGKFVNATWNLKIKTELDFETDIIDVNDYRGIIIPGGFGQAGYFEDIKKEDFQNLLREFHKKNKIIIGICTGAIALGEAGILKGKRATTYFLDNKRYFSQLEKFGAVPVCETIVCDKNIFTTANPESALVMGFILLGTLTSKENMKKTAFNMGYSEICEKILNKYQINSEIS
GC_00002135	MKKLFAAMMMAAAMSAALYGEEGGFVKSDFYKTMEKNDKASVLMVHFGTTFDDTRKNTIDAVNDEAKKEFPDMEIREAYTSRIIMRRLKERGIVKDNPAEALDKLAKEGYTHIIVQPTNVINGVESKTLEQQLEMYKNKFKEIRTGSALLSAPEDYKAVAEIINKEVRELADDEAVVLVGHGTHDSGNAAYPAMDYTAKSMGYKFYVGTIEGFPEFDDVVKGLKKDNIKKVILMPFMFVAGDHANNDIAVDWKEELEKEGFIVEVKLTSLGMMEDIRKMFINHAKFMLENKKEDMISKKLFYSTQKD	K02190	126.23	331	8.9e-100	sirohydrochlorin cobaltochelatase [EC:4.99.1.3]
GC_00002137	MVIKEEIFIEPFNLSRLLHIYIPDDIQEGERFPVMYMFDGHNLFFDEDATYGKSWGIKDFLDRADGRIIIVGLECNHEGNMRLCEFSPYSFKDRYFGFVKGLGKITTDWIADVLKPYIDEKYPTLPEREFTGIGGSSMGGLMSVYAVGLRSDVFSKAACVSPFYEHIFGKLVDEVSNADFNPDTKIYISWGRKEFRGSKGLALGTEKNLIMTRIFSTKGAQVFPHLIIEGEHTEASWETELPMWFYELDLIDL
GC_00002139	MRIFKFKEIDSTNKFLKEMKEKEDYNTAIAETQTLGRGRRGNKWSSEKGGAYFSFLLKEDKNIALEEYMKLPLVVGYSLLKTFESIEPELNFMFKWTNDIYIFDKKISGILVEKTGDYFIIGIGINLNNEIKGEAENTAVSMSKITSKEYKIEEIIISVIKNFKKDLAFYFNGNWDKILFKLNQKNCLSGKDLCIEHGSGKKETGKGLNIHRSGQLEVEISGVKKLFNVGEIHITKNN						biotin--[acetyl-CoA-carboxylase] ligase	Nutritional/Metabolic Factor
GC_00002141	MAGKKYLKKKSDIEKTNKGASIKIKGVISEEDTMKKILYIFLMIMMLGCGRETEQKEIVKEKNYKVSQIENEKEKNSSENIENLNFEVTGITTNSNLKPRIEIEFNDDVLEENLDGYIKISPEADYKVLNDKNRIVINGNFKIGNSYKVEILKGLKSRDGKVLKENIIKEAVFREIEPKIVFSNEGIILPVSDNKKIAFKSVNVKKINLKIKKIYENNTTQFLQNFVFKGNGNIFDYNVEGEFYKVGDTVFEKDYDINSEKNIWKQTEIELGNLVNHKGIFIVEISFDENGIDYVFPEGIENWQKYELLRNNGKIGKAILLSSMGIAAQKENDKTVVTVMDIIKNEPVKNVKVKLVTNNNQTAEEGTTDSRGEFVFNKCENMMYVLAERGEEKSILKFSDAELFYDGFAVDGVYADKGIKTFIYTDRGIYRPGDTVYISFIARNDKESFPENHPIKINVYSPRGKKFIENKIINNGKNGFYTYSFKTNQDSETGIWRVEAEIGSEKFVKDISVETIVPYKIKVETKVPEKINLNENESFAVDIKSDYLFGASADNLKFNVEFDVREKEINFKKYKNYVFKNPTTYNYHYRDYKEGTLNEKGEGKAEFNISKIAPQNINLTGIITAKVIETGGRPVIKKDLVSLNKFDTYVGIKIPEVRYIKSGDRLNLEIIAVSEDENLISGKKLVYRVYKNEYSWWWDYNSYNSFARSIKTDRNTVLLYEKEFISGEKPYIIDYAPDGSGEIFVEVEDLETKQSTGINLYASTWQDSSINNKIDKLKIETDKKSYRAGDTAKITFEGTKGAKALVTVEKSGEIIERKWIPAENLKNIYEFKVTENMFPNCYINIGLFQDYNTLDNDRPLRLYGAVPVVVEDDSTKLNIKIDAPKEIKPNEKFVVKIKNTEEKKMNYTVAVVDVGLLDITGFDTPDPWNYFYQKEAMQVRFYDNYSEIMGRITGEVHQILKTGGDGFVNEMAVMKSLGRMKELGLEEAQRFKPVAMFKGVLETDEKGEGTAEFTMPNYMGAVKVMAVGADGKKYGSSDTEILVKAPVVMENSFPRTLKVGDEIEIPVKVFALEDNIGEIKIDFDFMGRKQEKIISLDKKGNETVFFREKIGNETGVKKIKISISSKEYSYEEEIETDVNSNNPYLYFNKKEIVDSGKEFSIKQPEDYIKGSVKGNISISVYPIISADKRLAELIRYPYGCGEQTVSAVFPQIYIEMLTHNNKFSSKEITGNVNSAIAKLSENQLYDGSFPYWQGGDTDIWVTDYTGHFLTEAKERGYYVPEDMYKRVLNFMKKMVRDSEANLSEKVYGLYILALGENPEVSQMNLIYENYFEKLNLTSRWYLAAAYKLIGEDKLAEEIAGKLSLEVPEPDEEYLRYSYGSPLREQAVILNCYYTIFGKADEKLYEEIVKKIESNEWLSTQSMGYSLMTLAKMKNSKSEKEAEGIIITDDKQISFKTEKGVFSYEIPAEIKTVKVITKENENLFVNYYWEGIPVNYEGENISENLKLERNYYDVHGNIIDPESILSGDTFWLEVKLSAADDVKGYVFVNDVAVTQILPTGWEIENIRAVGGEYPEWVQDRMNGTYVEYEDIRDDRVMWFCDFDNYNKKAKSFFVKINGVTKGSFDFPGTKAEAMYNNSYQAYLKGFKAEVK	K06894	416.5	1011.6	1.3e-304	alpha-2-macroglobulin	hyaluronidase	Exoenzyme
GC_00002142	MNFMTRRSIRKYKDMPVEKEKIDEILKAALLAPTGRNSRPCEFVVVDEKNLIKEIAGLREHGSTFVKDVPLLIGVMGEIGKSTTLLADCSIAAFAMQVKAHELGLGTCWVHVNERTAPDGRTSEEFFRNLVGAPDKFTVMCLIAVGYPDEEKPAYTEKDVNWDKVSYNKYGNR
GC_00002143	MDKKIRMEAEECDGRYCTSAETKKKLKARLNRIEGQVRGINNMIEKDAYCDDILNQIASVRAALAGVSKQVLEGHLRHCVVDGIKEGRDEQIIEELITTLNKMMK	K21600	86.03	138.8	2.6e-41	CsoR family transcriptional regulator, copper-sensing transcriptional repressor
GC_00002145	MKALLIIDVQNDFCEGGNLAVKNSLEIIPVINNLIKKFEKNNDFIIATKDWHPADHKSFASVSNTKIGEVGMLNGLPQVWWPDHCIENTKGSEFHKDLLPVKNIVYKGNDPEVDSYSGFFDNNKVHKTKLDEILKENNIDTLYILGLTTDYCVKFTVLDALSLGYKVYLVADGCKGVNINPDDSEKAVEEMKNAGAVIIESCEIL	K08281	101.67	227.6	2.7e-68	nicotinamidase/pyrazinamidase [EC:3.5.1.19 3.5.1.-]
GC_00002146	MQTTPNSNRTHIIFLGSTNAGKSSLLNAVTEQEISIVSDIKGTTTDSVKKAMELIPYGPVLFIDTAGFNDSSELGKLRIEKTIKEIKKSDFAVYVIDGNDFDENIYKENLNLLKKYNLPFITVINKEETLSEEKKEELKNILKEPYFLSAHDRNSVLDFKKFLIEKLDVLEEEPSLLKGILEYGDTAVMVVPIDSEAPKGRLILPQVQILRDALDNGIKVIVARDTELSSVLDENKNIKLVITDSQAFKKVDKIVADRYPLTSFSILFAKQKGDINKFIKGIEVIQNLKDGAKILIAETCSHNTSHEDIGRVKIPMMLQKKTGKKFNFSFSMGKDFPENLGDFDLIIHCGGCMITRKAMENRITECNGAGVQVTNYGMIIAYLTGILEKSIKSININIF
GC_00002147	MENYKFNQNKKCEYFPCHKIENPEENFSCMFCYCPLYMLGRDCGGNFKYTESGIKDCSDCILPHLKESSFNHVMSKMKLVIERTKEVKK
GC_00002149	MKKLFAVVMMFMVLVTGVFGADKSFEKVKKNGKFVVGLDATFAPMGFRGDDGEIVGFDIDLAKEVAKRWGVEVEFKPCEWDGIMFDLNSGNIDMVWNGMTMTEERQKQAAFSEAYFTDGQLIFSRREAKVNKVSELEGKVVGLQLGSSADYAVQKSDVFSKIKEVKKYATNVEALMDLEAGRTDAVVVDTVAGKYYNSKRATLTYSEESLTKEYYGVAMRKNDKALVEKLNETLNEMKADGTFGRISEKWFGKEEN	K02030	79.1	183.3	9.1e-55	polar amino acid transport system substrate-binding protein	bifunctional adhesin/ABC transporter aspartate/glutamate-binding protein	Adherence
GC_00002151	MYKTAIVTISDKGSRGEREDITGKELKKMVDAHKDYKTVLETIIPDEEFIIVNKLKEIADMEDVDLILTNGGTGFSERDVTPEATLSVITKEARGIAEYMRMESMKITKRAMLSRGVCGIRNKTIILNLPGSPKGACENLSFVIDTLVHALDILKGNASECARK	K03831	217.2	221.6	2.3e-66	molybdopterin adenylyltransferase [EC:2.7.7.75]
GC_00002152	MKVLMVNGSSHEGCTFTALSEIGKILEKNGIEWEIFNAGGNPLRDCIGCGACKNLDCQCVFDDDIVNEFLRKAKEADGYIFGSPVYFAHPTGRILSLLDRAFVAGKKIFTHKPAACITSARRGGTTASYDVLNKYLGIAEMPIVSSSYWNMVHGNTPEQVLQDEEGMQTMKNLGENMSWILKCIDIAKKNGVNPPENITTVRTNFVR
GC_00002159	MEKNNFWKTWFKFVGLLVIIFLVWLALVFLCERLFGKTFEKFKFVHYFVLLVVILKAKKWFLKEIDYQKEDKEKNM
GC_00002160	MFKSKVMLLTAVLIFGVLAIFVRNINLSSKEIALLRGVIGSLFLIAVMVFSKEKISVSALKKNKFLLTASGIGIGANWIFLFEAYKYTTVSIATLSYYCAPIFVTIAAPIVLKEKLSLKKFLCVCVAMLGMLFIVGTNKGNTGTEYNHLLGIIYGLGAAIFYASVILMNKFIKDLKGVETTVAQLVLASLILFPYVMATSGFDFSNMTEKSWMYMIFLGVFNTGFAYALYFTAIKNLNSQTIAVLSYIDPITAVIVSAVFLGEKMTMFQIIGGILILGSTFISEKIKK
GC_00002161	MLKKSETLERIINTGIVAVVRAESIAEAVRISSACIEGGVPAIEVTYTVPGATEVIKALKETFPADKLIVGAGTVLDAATARIAILAGAEYIVSPGFDEETAKLCNLYQIPYMPGCMTITEMMKAMQYGADIVKLFPGSAFGPSFVKAVKAPLPQANIMPTGGVSLDNVEEWFKNGVVAVGAGGKLATGSSESITATAKAFVEKIREIRNK	K01625	192.07	271	2.1e-81	2-dehydro-3-deoxyphosphogluconate aldolase / (4S)-4-hydroxy-2-oxoglutarate aldolase [EC:4.1.2.14 4.1.3.42]
GC_00002163	MNKKIALIAHDKKKDELVEFVKEHVDFFRNYELVATGTTGGRIMDATGLNIKRYLSGPLGGDQQIGADVANGLIDAVFFFQDPLTSQPHEPDIRALGRLCDVHKVPMATNERAAQLLIAGLKFENGVL	K01734	76.87	203.2	3.7e-61	methylglyoxal synthase [EC:4.2.3.3]
GC_00002165	MRRKKLKEFYRLVEIMDILRGENGCPWDKKQTLETLKPSFLEEVYETIEAMDVGGEELKGELGDVLLHVVFQAKICKEKGEFDIEDVAHEICEKLIRRHPHIFSDVHAETSEEVAENWEKIKLQEKLHKDRKSVLDGIPKILPPLLKAEKMQKKAAGCGFDWDNPEDVFKKVQEEIAEVKEAVNEKNQEHIEEEIGDLLFAVTNYARHLGVNSSEALRKCNEKFERRFRYVEENCDLKNSTLEEMDKFWDEAKKIEKLKK
GC_00002166	MKGLILLFKFMTRLPIPVNPEFDSKELGKSMKLFPVVGIAAGLVLYVVYFLGAKFILSSYLLAAVVVLAEVVLTGGLHLDGLADTFDGIFSYRSKQKMLEIMKDSRLGTNGGIALILYFVLKIFLLAGIMDAGLGAAGRFLGLKDTAGAVILITPVLARINPVLNCAFSPYARASGSAKDFVDCTDKSGVLIAAATGLLFSAVVGCGILGNLNPVHLINITAVTMVLGLYFSKLMERKIGGITGDTLGAILELSEIIILFGFYFSVVSSIGAKFSI	K02233	32.03	217	6.9e-65	adenosylcobinamide-GDP ribazoletransferase [EC:2.7.8.26]
GC_00002168	MALTVENLVMLDVECATKEEVIKMMAKKVADEGIAESYEEYLDSLMKREEIAATAVGYDVGLPHGKSTTVKRAAVAFARLKNPVLWSADEDEYAKMVFMLAIPDGEKGTTHINILVDLSKKILDDDFRAGLEKAATAEEAVKLINE	K02768	135.73	143.2	1.2e-42	fructose PTS system EIIA component [EC:2.7.1.202]
GC_00002170	MEEIKNLIRRASVTSAIIIIYGLIVKEKMVCIGMFGGSLISILAFYMLCIDVKSITVRGGSYKAGILSYLKRYFLYALSLGLAAYFFGTGMMLSTAIGLLNIKFNIYLMVLYKNFINFKNKYLK
GC_00002171	MNRIIINVNNFQKRAAIIEEGRVVEVLTEREDESNIIKNIYKGRVANVLPGMESAFVDIGLEKNSFLFVDDLREFEEKYLNGIVNSGKPIEDLLTVGDKVVVQVLNVPRGTKGARVTTNFTIPGKYLVLMPNSDHIAISKKIKDEDERARLQEIFEEIKPAKMGVIIRTAAQGKSVYHFEKEISYLVKKWEDIEKKIAKAKIGEVLYNDNSIVTTILRDILSNDIDELVVDNEEVYWEIIDYINAFSENNFRTKVKLFDENRDIFDEYNVNKEIQKALDKNVWLDCGGYLVIEKTEALVSIDVNTGKNTGSFNLEKTVLNTNLDAAREIPKQLRLRNLSGIIIIDFIDMKLQEDKDLVLQQLDAELKKDRTKNNIVHFTDLGLVEMTRKRVGRNLSYFYEEECPMCHGKGKIKSVDSIIEDVIKDFKKAAEEKDIKKIKITSSKRVINKIKEIYYDIMTDYLKSRGKELSLSSEEINNITGYDIFLEK
GC_00002174	MNFLTMDINIAYSMINMKLRDFYSSLDDLCEDMDISRGELTEHFEKNGYIYNENTNQFTVK
GC_00002181	MNIDEKISLEAREKMVFEIAETGGNEVFFRGILDENKIVCDVEVLAKGNRYSVPAILKRMKKNEIIIHNHPSGYLYPSDADIEVASIFANKMDGGSYIIDNNAENIYVITEAYFDENKKIDIKPYFERNGLLSQYFKEFEYRDEQLHMASHIENGLNDEKKVIVEAGTGTGKTLAYLIPSIQWAVENEKKVIISTNTINLQEQLLNKDIPIVKKIMSKDFKYLLVKGRGNFLCNRKHANLLSKNGADLEDFSDEQKKQFAALIKWGKETKTGDKSELYFEVDYTVWEEFQSETDICAGARCPYKSECFFMKSREERKKADILIANHHIFFSDLAIRKEIGFNTDYSILPEYGLVVFDEAHNIQKVARDYFSYEVSKYGFTKAMNQILNVAQKKKNKGQLEILINYLKKRNYEDKEIVEKLLENDVRLNHGNLFKAGRDYFDRLIEIFSKGQVGSLSFRIKKDEIMASSFYSMLNDVKENFILEFNTYLRTMRRVITLLKDTEDNDGTINDFTKYTERLETFFENFKFINNLDDEEFIYWVEVNNKKSNSKLVATPLEISGELNENLYSNLKQLIFTSATIAVENNFDYFKKSIGLEEETYDKIIASPFDYDRQMKVYIPAGLPDPNDRNFLDEIEPLLKKMILKTKGRTFVLFTSYKSLNYMYYMLRDELEENGIDFFIQGMYPRTKLVEMFKASEAPVLFGTDSFWEGVDVKGEKLVSVIIVKLPFKVPSDPVTEAIIETYELQGKNPFIEYQIPESVIKFKQGIGRLIRSKEDKGIITILDNRIVTKRYGKYFLDSIPTKNIVRIDQNEIIG	K03722	225.57	657	6.3e-198	ATP-dependent DNA helicase DinG [EC:5.6.2.3]
GC_00002184	MNEKTIILFLKFQEGYKLGNNTLDLRGKTAVITGAGNGIGKAAALILAQHGANVVCGDLHKETAEKTAEEAGKFGVKAIGVACDVTNEKDLENLAAEAVKNMNGINILVNNAGGGGGGREKFDTLTLDYIEKIYRLNVFSIYKLSQLCIPYMNKDKYGSIINISSMAGQMTSHNMSVYGSSKAAINQLTKYMAVDLGPYIRVNAIAPGAIKTDALKSVLTDEMEKKMLVNTPLKVLGETEDIANTILYFASPMSKWVSGQVIAVNGGGTQSLE	K00076	268.3	315.2	3.8e-95	7-alpha-hydroxysteroid dehydrogenase [EC:1.1.1.159]	short chain dehydrogenase/reductase family oxidoreductase	Motility
GC_00002185	MENIFGVEIQKSSAEIFEKNILENNLSDKITVLNCDVKDLDFGNTFDYIISNPPYMAVDGKKISENENKKIARHEICLDLKKLVENSRRLLKPRGEFFLVHRSHRFLEICKILEENKFSVKRVRFTYFDREKDSSLVLIQASKGRRHVLKIENPLFLEEKGY	K15460	126.57	142.1	2.8e-42	tRNA1Val (adenine37-N6)-methyltransferase [EC:2.1.1.223]
GC_00002186	MELFRTSGVCARGIELEVENGIVKDIKFVGGCSGNTQGIASLVKGMNVEEVKRRLRGIRCGAKSTSCPDQLAQILENNF
GC_00002187	MKFLPVVMLFISNIFMSFAWYGHLKHTGRNLFLTIILSWMIAFLEYCFSIPANRIGANYFSVAQLKIIQEVITLVVFAGFSVLYLKQEIKLNYLYAFICMIGAVYFMFKK	K09922	51.5	190.6	3.4e-57	uncharacterized protein
GC_00002188	MVRFGIIGTNWISGDFVKAVKSTEGCEVRAVYSRKKETAEEFIKKYEIENGKIFTNLEEMAESNEIDAVYIGSPNSLHGKQSLIFLRNKKHVICEKPVATNMEDFNEMVKTAEENGVTFMEAMKTTFLPNIFAVRENLHRIGDVRNITANFCQYSSRYDLLKKGELTNVFDPKFDGGAAFDIGVYPLYFVLSLFGIPKSYTGTNIFLSSGIDGAGTIILNYGDKVASIIYSKITETNIPSEILGEKGSIVIDHISTADKVEVIMRDGTREDISRPQEKNQMVYELKEFLSLIEKGETESKINTFELSGKSVEILSNMRLK	K22230	278.97	421.2	4e-127	scyllo-inositol 2-dehydrogenase (NADP+) [EC:1.1.1.-]	probable oxidoreductase	Immune Modulation
GC_00002190	MEIEKETQLKKFKIIEPFLRKEKKLKDIEKESGISYATLKRWIKSYKEKGVLGLDKKERQDKNSFRSVDEKGMEIIKKVCRESSEANISQLYDKCRKFLEEKEYNVSYPTFYRIVNNLDGFFKKTSRIHMKKIKKEHKVYAAAEIPLYILVKTEEGENRVPKILIVFDTASLEIINYIVFYEECTPYGILGFLRETILKASSVNQNFIKPKEILLDCKTFFTREMIKNIYDTTGIKILEYKSEEKKIDEFIEYLKEDIYKFYISKEKNLAKSEAEEFINSYIYLDSKRYSKNSDTIFLEKNKIFRELDVFLQSTKRKINSSSLRFRNKIYKDDILKEINGCEIEIKFNPLNSEKLYIFKEDELYGIISK						LigA, interaptin	Effector Delivery System
GC_00002193	MIDNKLVPKKIVEELDKYIVSQDEAKKNVAISLRNRYRRKEIENETLRKEITPKNIILMGSTGVGKTEIARRLAKITDSPFLKVEATKYTEVGYVGKDVESIIKDLVAVTITKLKNEKIESLRKEYYMNAVENVAKKLNSLDTLNDEFKNELVNHILEGKYDNEIVEVEKPKSSNIGSPIVEVVGAGDEREIGSVLENIMSSFEGGAKRPKKIKMNVKDAIEFMLNKEINENIDMDEIIPQALKMAEEDGIIFIDEIDKIAERENSGRSEVSRQGVQRDILPIVEGTTVMTNYGPVKTDHILFIAAGAFSESDFSDLMPELQGRFPIVVEMKDLTKEDFIKILTEVEFNIIEQYKTLLKADGVEISFSKGAVEKIAETALKLNDNVENIGARRLAAIVELVLREIMFEAPYDEPKKINIDKKYVEKVFKSQFEEENLDEYIL	K03667	292.7	583.4	8.6e-176	ATP-dependent HslUV protease ATP-binding subunit HslU	ATP-dependent protease	Stress survival
GC_00002194	MNEDNKNKNDLLESFNIVSSGSLSEDIQKMDMKLSSLPDIEVREVVIKETGNFLNLQGNIINIPIEMIVFPFFTPQKQNKRINFQYSFEDLGVTMYCTLVAKDNNDKVYQPSIFEEKIYNYLISMYEAKREADVDEEDEYIEFEISDFIVNFLGNKMNRAYYTKVEQALKNLKSTEYQFIVSNHTKFGKYKFEDEEFKLLTYQKLKKGKKVYYRVILNKNIRKKIKDKRYIKYNSRALMEIMTKDPIAGRIYKYISKIRYETMEGRINLRTLAAIIPLKMEQETERPNKNGEMKTYILSRAKQVLKRVLKAYEILQELGYIQEFSFDEEKKENTYYINYSFNPEKDGECHVSTFLENKSAKKKNLSNKSAAFKDDEIIIENKNMYSKFDDELISEAEVVEIKDSEPKKSTNKVVRSSVNRTKKVENYEDLPENVVNLIYKAKRNIYISRSWDKRTDTKIRKIYTEDGEEFVSEVLKIIYKNLNKNIKTTLVQYINGVLKNLYKSETPKQNLQLFNNDVKEKTIISKRKIKQARKGIKAKTLTNTIKDLKDELDIPRDVLIEFEKLDDYEKLKVEEKALKLCSEEAKVSETFLLTMKEKSKVLYLNTIKKYIEKVLDEIY
GC_00002197	MTEFFVEDTGEVYKKEIDAAKLFTELARQNWNYAEPGILFWDRISSWNLLSEDKEFSYAGTNPCAEEPLPAGGSCLLGSIILPSFVREDKTFDFEKLGEVVQKSVKALNDVLDEGLILHPLEEQRESVRKWRQIGLGILGLGDLLIKMEMKYGDNESLEFCDKVARVIVNNALKKSAMLAKEFGTYPGYKKECILKSPFLLENADEDTYKLIEEFGLRNSQLLTIAPTGSIGTMLEISTGIEPNFAFSYTRKTESLHGEDKYYEVFIPIAKKYMEEQNLSSQEELPEYFISAQNLDPMARVKMQGVWQNRIDASISSTINLINKTSVEEVRNLYIEAWKRGLKGMTIYRSGCAREGILTVEPKKEEKTVETIVQKANEIKRGELKPIAEDTIYYPERMLIGCGKLKVMIGYSPSEKCIQDIYVIRSGTGGCEKNIQAVAIYMSGILRLGGNLFMLEKAIAGVSGCTSFAVARSKGQELSQGGTCPTAILNILKKFEKEMGLTNYKKAAEKIITEEKVDLTAKHSDFKNPICPECGAELEVTGGCFTCRNCGYSKCE	K00525	363.5	373	3.9e-112	ribonucleoside-diphosphate reductase alpha chain [EC:1.17.4.1]
GC_00002199	MYPIKFKKCFIDKVWGGRAFETVLGMTLPENRQIGESWEVSSHKNGMSVVENGIFKDITLENLVEKYGAELLGKDVSERFSGKFPLLIKYLDVNDRLSVQVHPSDDYALKVEGEFGKSECWYIIDASEDAKLILGLKGEMTRETFLEKSKNKDFKNMFNEVSVKKGDFINITPGVVHASLEGSVLLCETQQNSDTTYRIYDFDRTVNGVPRPLHLEKAADVINFGEIPVVTSEETRQNIKLRNCVKQELVRCKYFNVDKLKINGIFHDEISENFKVYSILEGEGNIIYNDEKYPARKGDTYFIPANLNVSVDGEVEILKSFL	K01809	34.33	173.4	1.1e-51	mannose-6-phosphate isomerase [EC:5.3.1.8]
GC_00002200	MRELDNLTLLGNQGVKYPQDYAPEMLETFDNKHIENDYFVKFNCPEFTSLCPITGQPDFANIIISYVPNIKMVESKSLKLYLFSFRNHGDFHEDCINIIMKDLIKLMDPKYIEVWGKFTPRGGISIDPYCNYGKKGTKWEEIAFNRMANHDLYPERVDNR	K09457	106.37	225.8	3.3e-68	7-cyano-7-deazaguanine reductase [EC:1.7.1.13]
GC_00002202	MKYRAIISDLDGTLLNGEHKISEYTKEVIKKIVSKGIKFIIATGRHHKDALCFKNQLGADSYLVSANGSKVHDNKNNEIISHNISKELTNKLLDIKVSGEIIRGVYAGDEWLTEFHIHEFDEYHVESGFKPKVIDFEKLRDKEISKIFYISDNVKALENLEKVLKENKEFTEKLDITASLDNCLEIMTKEATKGNAVAEILEREGILPEEAIAFGDGLNDKEMLQVVGKGIIMGNASEKLKKLLPDYEVIGTSSEDAEGHYLEKIFLENEK	K21064	184.7	197.9	2.7e-59	5-amino-6-(5-phospho-D-ribitylamino)uracil phosphatase [EC:3.1.3.104]
GC_00002203	MIKVNAVGEVCPKPVIMTKKALKEIESGVVEVSVDNQTSKENVEKMAKEMGHTFETKEEGNVFVITITKSGEKQENSSKEENIVISIGSDKMGDGEEELGKILIKGFIYALTEAETLPKTVLLYNKGVLLASTFEDTVKDLKVLEERGVEILSCGTCANFYHVQDQIKVGTLTNMYTILERQMKAAKVIKP	K04085	47.8	60.2	2.3e-17	tRNA 2-thiouridine synthesizing protein A [EC:2.8.1.-]
GC_00002208	MMVDLNNLTTEQKKALFEEMKREEKEKEERKQQAREDYKNVVADTVTRNFEKLKDLAATLSKVKKSVFEDFETALKLKSELYGVKENQQSHTFTTSEGLSITIGHRVTDNFDDTVHVGIEKVKGYISKVTAGEKAELEELINLLLKKDKNGNLKASRVLELERIAEKINDEELKDGVQIIKEAYKPAKSSTFIEAYYKDEQGKKVYLPLSIVNADMGE
GC_00002210	MKKLFALIFMIITGIASAETTNPQEADIVTSASIVPGKYVNEYIPKGFTDSDAKKVLVVAGDLRYNSITFDMAYTAMKFFEDNGMEVTLRDLYAMNWNPVLSMDEFYYQKDGTGEPKEDVAQEQKLVSEADYIVFVYPNWHDTPNVMVKGYQERVFAKKFAYEDGQNGGINGLLKGKGIFTIMNCGWLGGGRGFIDGGVGIDDKKWNSYMKAFKVLDDDTAGFWGAENCGRFVNDLYPKNNGENYKENLERLRADLRKSLKETFIDGKRPKKSFF	K00355	113.83	131.5	6.2e-39	NAD(P)H dehydrogenase (quinone) [EC:1.6.5.2]
GC_00002212	MGYEKSDDAAVYKLTDDIAIIQTLDFFTPMVEDPYIFGQIAAANSLSDVYAMGGVPKTAMNIVCYPEREDIEGLGEILRGGAEKVIEAGAVLSGGHSIHDPETKYGLSVTGIVNPDKILKNYGSKTGDVLVLTKPLGTGIITTAAKVNEAEEKYIEEAIKNMTALNKYAGEIMVKYPVTACTDITGFGFLGHLYEMASASEKTFVIESELVPYISGAKEYAEEFFITGGGQKNRKYLEGKVEFQDIPFWLEEILFDPQTSGGLLFSIPPQYVNDLMKELSALEIKSAVVGTVEDLKEKNIIVR	K01008	152.23	370.9	1.1e-111	selenide, water dikinase [EC:2.7.9.3]	phosphoribosylaminoimidazole synthetase	Nutritional/Metabolic Factor
GC_00002213	MLFLSQIVFSKTASWYGKGFDGKLTASGYVFSSKQLTCASNTYPFGTVLEVTNRENKKSVVVVVTDRGSFTEKYGREIDLSRKAFDKIASSSEGLIKVDIKVVNKKHIFKYKQGKPKFTKKEYKKYLK	K03642	45.03	128.1	6.3e-38	rare lipoprotein A
GC_00002214	MRMRLFGTAENINGILHIGGISVEKLREKYGTPLYVMDQKLIEDNLQKYKEYFVSDKFATQVIYATKAFLNVGMCQLVNKFGLGMDAVSDGELFTIKHSGFPMENVYMHGNNKSDLELEMCIDYGVGVIIVDNFYELKRLEKICELKNKKVKALLRVNPGIEAHTHEYIKTSKDSSKFGETIYEDKIYDIIEEFQKSEYVELLGFHCHIGSQIFDTKAFYAEIETMMDFIEAVKEKLSFHTKYLNLGGGFGIYYVSGDKELNIPEVMKKMIEILENKLEEYNISLEKVIIEPGRSIVGNAGTTIYTVGGTKITHSGKKYVFVDGGMADNIRPALYQAEYEGCIANKMNDKISDEVTVAGKCCESGDMLIKDYLMAEAEAGDILAVSTTGAYNYSMASNYNRLRKPAVVLVKDGQSKLLVRRETYEDLIRTDMNFED	K01586	266.33	460.3	1.4e-138	diaminopimelate decarboxylase [EC:4.1.1.20]	diaminopimelate decarboxylase	Nutritional/Metabolic Factor
GC_00002215	MKKIFYAEGLKCGHCASKIQEQIEKLGEVESCILNFYTKKITVEFKNSVDEKEFLNTINKIADKTEKGAKIFSADKYETSEKDNSHHHHHKCNCGEKHEHEEESCSCGHEHHHGHSHEEECSCEEHKHTESCSCGHHHEEEHSHKHGECCSHNHSHEEKHSHTHSHEIKFSHEEEENEKEKSRKIDYEKISLFGGLILFVISLLISKGTIKTAVLLTAYIVAGGDVLYKSLLNIKNKNFLDENFLMSIATIGAIFLKEYNEAVGVMIFYKIGEYFQEKAVNNSRKSIQSLLEVKASYANIKLPDGRIEKTAPENLKTGDIIVVKPGEKIAVDGVIIKGASSLDTSALTGESLPVFVEENTEVLSGSLNIDGMIEIKVTKEYKDSAISKIIEMVENASDKKAQSEKFITKFARYYTPFVVLAALVVGIGIPMIFGDFKLWFGRALIFLVISCPCALVLSVPLTFFSSIGLASKRGILIKGGNYLEKLKDIEAVVFDKTGTLTKGKFKIEKINCSEGFSENEVLEIGKAGEFYSNHPIGKAVLNYKDIKISETDIKDYKEISGKGVSALYKEKNILVGNKKLMEDNNITVENIGEEDGTTVYIALNNEYIGSLHLADEIKNDSSKTLEELKKMNIKTYMLTGDNKKIGESVGEKLGFEKENVFTGLLPQDKVSVLNKIKEKSKGVIFVGDGINDAPVLSLADIGIAMGGAGSDIAVESADIVFINDEPYKVVETLKIAAENKKVVMQNIYFSLGVKLLVMILGVIGLANMWLAIFADVGVSAIAVLNASKILRIKKL	K01534	728.93	802.6	6.1e-242	Zn2+/Cd2+-exporting ATPase [EC:7.2.2.12 7.2.2.21]	Mg2+ transport protein	Nutritional/Metabolic Factor
GC_00002216	MNSLDIRHELPYIPFGPFKIRLPFFHYKIEKVEFIQGLVLGVTGLSSVPYLMEYLGLPYELAWSCVIIDVFLYILHGFLGDPVVPGWITPTLPLTIIYLQGYEMGPERIQAMIALQILVGIVFIFMGITKMADRFVHVIPNSIKGGILLAAPITVMSGQLGEGQSFSKYPISIIAGVGLLLLISFSDKYQELRKNSKFLDLIAKYGNLFPYLLAMVVGLVMKEIATPVVTGENMIKLPEFSNIISQISIFGVGVPSFRYFIDALPLALVCYVIAFGDFITSETLIKEASEARKDEIIDFNSSRSNLVSGIRNIILGILAPFPPLSGPLWVGMTVSVSMRYKEGKAAMRSLLGGMASFRLATFFSVICVPVVMFFKPLFPVGASITLIFQAFVCARIGMDYCKTDRDKMIAGVMAAVLAVRGSAWALGVGIALNILLSNIEVSKD
GC_00002222	MIKDEKFLILSAESTHLIIQLEKNLLGKNIPCRVIPLPTEISANCGLAVRVETEYTDKIKKIVEDEKIKVTISLVEKHGLKKNIETIYKAVQ
GC_00002227	MIRNNISHKIFLSLMIPFVLSTITQPLLGTIDIAVVGKLNDVSCISGVSIGTLIFNTIYWIFGFLRVSTTAFSAQSSHYKDKKNISNIFFRPILIALLISLSIIIFQNIIFKSFIEFIQPEIEIQINSAIYFKILIWGAPFVLINYTLLGWLMGLGNIKFSMIMQISGNVLNIILDIIFVIFWELKVEGVAYATLISQIFSFFLGIYFILPYSYHKYFNLKSIINKKELVNIFCVNKDLMVRTICLILHNNLFTVASSNLGGEILAANTVLFQIMSIISYSFDGIANTASVFSGRAKGVNDNTLMKNCWNKTLFWGGIFAILMTIIYLTFKNNIIQIFTTLPDIVALAEKYSKWIVIYPAVSFIGLTLYGIFTGSTETLPIMISTIIAFIIFFIAWKYLIPIYKNDGVWLSLLIFYLGRGIFLIPQLKKTLTKKGDTIEI	K03327	112.97	133.7	9.4e-40	multidrug resistance protein, MATE family	precolibactin export MATE transporter ClbM	Exotoxin
GC_00002228	MRKILFIAFIIFLILVSLKIKFVTGTVVLCAYIFFIFISLKKGNSFSSVMDISYEYGKKVFPIILIFIFVGTLTATWIASGTIPGIVYFGIKFINPNIFILFSFLISSCVSFLIGSSFGSASTIGVALMAIARSGNVDVNIVGAAIISGIYFGDRWSPVSSSANLVAALTDTNLYESLKNCVKSMLVPFGLSVIFYGILSGIYSLNTAESRLMYLIEENYNLDVKYIFIPLAVILIMSVFKINVKISMGISSLLAAFVGIFIQNETVMDILKYSIFGFYKFNGTELEKIIKGGGIMSMLTSMIVVISSCAMIGVFKQINVLKAIKEKVQHIKTRAGLFAGTFFTAVITGMIGCNQTISIVMTEQIMEDIYKEKGISKKDLGKDLENTGVVTSGLIPWCIACFVPCAMLGINNIKFIPFAFYLWLLPLCSWIYYKFFYKD	K03315	155.97	376.9	1.4e-113	Na+:H+ antiporter, NhaC family
GC_00002232	MEIIIHGTGTMGKILKETAEQKENFVITGFADELTNEKGDVIIDFSHYSRIEPLLQFAENKKIHLVIATTGYSEEILEKIKETSKNIPILLSSNMSLGINLMQNILEKIVPVLYKSYDIEIIEAHHNKKLDSPSGTAKTLADTIENSCKEILKREYGRKGMHKREKNEIGIHSLRGGTITGEHSVLFCGNDEVIEIKHTALSKKIFAEGALKAAEFLKEKEAGLYSMEDIF	K00215	137.33	250.1	6.1e-75	4-hydroxy-tetrahydrodipicolinate reductase [EC:1.17.1.8]
GC_00002234	MKLDVRYANHPEDSKHYTTEELRKHYFIETIFVADDANLTYSHVDRIIAGGIMPVTKEVKLEGSKELGSEFFLERRELGVINIGGPGKIVVDGVEYKMNSRDGLYIGMGSKELTFSSDDAENPAKFYVNSAPAHTTYPIVKIDIEKANPVKLGSLANSNERTIFQYVHPAVCKSCQLLMGMTVLEPNNMWNTMPCHTHERRMEVYFYFNMQPETRVFHLMGEPTETRHIIVGNEQGVISPSWSIHSGVGTSNYTFIWGMVGENQAFTDMDHVAMEDLR	K01815	123.53	461.5	9.3e-140	4-deoxy-L-threo-5-hexosulose-uronate ketol-isomerase [EC:5.3.1.17]
GC_00002238	MYSLNIYVYYFIYLFFLYFISQSFFLFIGGLIFMIFHNVIADALTLIAILNPFGNVPLFVSMSDGMDKEVRAKLFKTIAVTGFSIMLIFGLVGEFLMKNLYKIEMKELRIAGGFLLAGLAFRNILFPPKKAKDNDMLSLTAEDQVKQGVIPMAFPMMVGPGSLATMLIVKSQTGVVQSTLSLIIAFSVIGFILYIGTFIEKLLGKLVLYILSRVMQVFIMSIGVRIFISGVLEVIAKNR	K05595	75.23	146.6	9.9e-44	multiple antibiotic resistance protein
GC_00002239	MTQQEKEFREGKLLPMLIKFSIPSTISALTIIIYNVTDRYFIGQAVGRNGIGAIAIIFPIILLLNATAMLFSIGGAALAGIKMGREDISGARRVLGTSLFVVTAIGLFYTIFGIVFQIPIIKFMGAGENNIKYAVEYNTYFFPSIIFQLIFNSFCSFVRLEGNPIMSMIINLSSAFANMILDYILVMVIPLGMKGAAIATSISNIIPAVLLIIYFSRSNLLKLERKYIRYNKNILKGILSIGVSAFLNQFFNGLYVYVLNIQLVRYGGEIALAAMGIMSILRNFINTSYVGLNQGRQPILSYNWGARNYKRVKDTFYTSVSITAAASIILVSLIVFKAPFMAGFFVKNDPELIAYTTKGIHVHLSMMISTAVYLSCTNYFQAVGKGYITSRFIFLRLILLSIPLTFILPIKFGVFGALLSFPIADTTAGILALYVMSKEIKNLNYRQSIEDEKKKRGIRR						precolibactin export MATE transporter ClbM	Exotoxin
GC_00002240	MTGKERRSEILKTIQETKEPISGTELAKKYNVSRQVIVQDIALLRAENNEIYSTTRGYILQKPLAFTRIFQVNHSDEQMEDELNSIVDLGGNVVNVFIEHEVYGNISAELNVNSRRKVKEFLEKIKKGESTPLKNLTHGKHFHTVCADSEETLKLIENELIEKGYLKK	K07105	88.77	231.1	2.5e-69	uncharacterized protein
GC_00002245	MDSITLQKYADLALKIGINLQDKQILVIMSPVEAAPFTRILVETAYKMGAEEVVVHWNDDFCKKMKFTYGDVEIFETMPQWEIDSLMFYAEKGAAFLSIAANDPELLKGIDNAKIAKSQTARNVGLKGYYEKVMTNAIQWNIISVPTSAWAKKVFPNVSGEEAVEMLWKAIISSVKADTENPVETWHNHLKNLKEKMDYLNKKQFKKFIMKNSLGTNLTVQLPNKHIWASGKDTSKSGIDFVANIPTEEVFSMPYKYGVDGIVKASKPLNYGGNLIEDFSLTFKDGKIIDFSAKSGEEALKNLINTDEGAKYLGEIALVPYDSPISNSNILFYNTLFDENASCHLAIGQAYPSCIEEGDTMDKKQMEEAGMNDSLVHVDFMFGTKDLNITGVDAFGNEEPIFINGNWAF	K19689	66.3	418	7.1e-126	aminopeptidase [EC:3.4.11.-]
GC_00002247	MGISNYKVYTPFIYADIITELAIKNYFCGEYTEKKLENLRAADLSCGTGNLLIVMLVKLIELSKKITGKYFFNPNWLRGYDIDENALEIYKEEGKNILKRYNLQGEIYTFLGDSLLEENLEKYNIVLGNPPYLGEKNHQEIFRKIKETEFGKKYYEAKMDYFYFFIEKGIDILKNGGVLVYVTTNYWLKADSGKILREKLKSEGHYTDIIDYNTYIFKDAPGQHNMIFSWRKNLEFSEKNKIENENFTAEIEKEENKFVLENKNLYSQKGNIVLIDKENRLFNERVNKISTHKLGEVFNINQGIVTGCDKAFVTKKYDERFKDYLKPFYKNKDIFKYNCIKENYFWIYYMDRNQNPTDELKEIFLPHKENLMKRREAEKKQIEWWQLSWARDREIMEGEKILVRQRCKTNFFAYSNGEFYGSADIYYLTLKDKNFNIFYILGYLNSDIFYRWYKNNGKHKGYNLEFYTTPLKEVPFFYPSEDKKDEINYIENLVKEQIKNYSEDIQKKINEYFRKIYGSV	K07317	156.77	287.8	2.5e-86	adenine-specific DNA-methyltransferase [EC:2.1.1.72]
GC_00002250	MNSYNEMLKSEISSFRELGHKFLNKEVSVGDFKGASGGMGVYAQRGGQNFMIRLRTPSGIIPLKHMKLISFFTDKYNIKQLHLTTRQAVQLHDLGIDDVCDIMETSIDNSLYTRGGGGNFPRNVSLSIMSGVEKNEYFDVTPFALKTGEYLMSQITTYKLPRKLKIAFSSADNDNANATLNDLGFMAAVENGKPCFRLFIAGGLGSNPGVSLHYDKLIETKDILYHVEAMTQLFIAEGDYKNKAKARTRYIPRRMGTEAFFECYEKHLAKVKEERNLDVNIPVILSETLSSYSHKLPETSCLLHQRQDNLYTVIIHPLNGQLPKKDFENITAFMEKYNLEEARISMNEDMYIRNLIEEQAQELLEITEDIRMKSKLEQSVSCIGVPTCQMGIEQSQKLVCDILKYLKENNTSDKYLPSIHISGCQNSCSRHQINEIGFAGGKRKVGDNLEDVFDLYVGGIFSREKTELGRKIGTIIMRDIPKFINDLALELNKNEMNFRKYLSEKENDFNEIVKPYLI
GC_00002251	MEYKILICGILLFFSLCSIRLARTAQVPLLVMFLFVGIAAGSEGIGGIYFDDFATAQNIGNFALLFILFSGALETKKIDALSELYPSGILATAGVFLTAVIAAVFTYFLTNFSFIESLIFGSFVSSTDAAAVMSILGESKLKKRIRTIIEIESGSNDPMAYALILFFLSIYKAASGDVHIFQGIIFLIRQIILGLAMGFLFGKITIPASRLMQIKREEFMIIHIISFLFICFSLTTILKGNGFLAIYIMGIFIGNERFDYRINFMRNMRVASWLMQITMFIILGLLVFPSQLLSVIVKGSILAVLVIIVGRFIVVYLVLIPFKLDKKEKFFISWAGLKGAVPIIFSIFAVSENIDNAQMMFNMIFYMVVFSVILQGMSLKHVAKWLGLLEEEKTSDDIEVEVDELEELAVKKLYLTRNSEYVNKQIKDLHLSAKMHIVSVKRGDEYLTPSGSLELLPGDQILFSMR	K11105	245.33	494.7	4.5e-149	potassium/hydrogen antiporter
GC_00002256	MDYKIDLHVHSNTNVHAFSTIKENADYAAETGMKVIAITNHGPALEDTPHWWQLINIRIVPDYINGVRILKGVEANIVGENGELDINQKIYEQMEIILAGFHGNHLYPKNQDREKNTRTVINLMKSQKADIIVHLGNPEFPIDYREVAKTAKEYNIALELNNSSLGGTRIGSEKTCRELAKYAKEFGCYLCINTDSHYCAQIGHTPLAGEIAEEISYPEELILNSSEEVLYKFLEMRKSLRPEKIEDKYIETYFPAGKKGNKVD
GC_00002261	MIKNIIFDLGNVLIRFKPEEFVNKNIKKEYREKFFNAVFKGQEWADLDRGVLEYSDAVKIFSEKIPECSSEIKKLFDNYILDVLEPIEKNIEIMKSLKGKYKLFVLSNFHYPAFDYIFKNWEFFKYFDGKVVSGHCKLLKPEKEIYELLCSTYSLKPNECIFIDDTKANIEAAEKFGINGIHLTDINILEEKLKENNLI						sugar transferase	Immune Modulation
GC_00002262	MKKILFGKFDKIFIKTLMILATPIILQNLISASLNLLDNIMIGHLGVDNIAAVGLSNQYYLLFYYTAMGICLGAGVFMSQFWGRRDIANIKKYVGISLVFSLIAGFIFAGAAFFFPDVIIGAFSDSKEVIKIGEGYLKVVALSYIFTCISLAFSVGSRSIAQTSLPMHASIIGLIFNAVLNYIFIFGKLGFEPMGVVGAALGTTFARFAEMSFILYKIYFKNNILKAGFSELLSFDFTTIKIYFKTAFPVIFNDFMWIAGITLYSKVYGILGTDAIATMQIATITNNLFNIFGTGLAVASSIVIGNNIGAGKSFKSIQKDAYKMSEFCVLVGIVIGALFFITAPLINIFFNTSPKVQKDIILVSRIMAVAVPFRFFGITQIIGILRGGGDVLYAIMTEILGIWIFGVPLAFIAAIYFHAGIGIVYLCVCLEDVFKVVMTIPRLKSGKWIKSVI	K03327	112.97	169	2e-50	multidrug resistance protein, MATE family	precolibactin export MATE transporter ClbM	Exotoxin
GC_00002263	MERLPIIGITMGDPASIGPEISLKALNKKEIYEKCRPIIVGDSSVIEKAKEYTGLNNLKINSISKVSDALFEHGTIDVYDMNLVNVNDLELGKVSSAAGNAAFQYVKKVIELAMNNEIDATVTNALNKEAINVAGHHFSGHTEIYAHYTDTKKYTMMLAHENLRVVHVSTHVSLREACDRCKKERVYEVIKIADEACKKLGIENPKIGVAGLNPHCGENGLFGTEEIDEIIPAIEKAQKENINVEGPIPPDTIFSKARGGWYDIVVAMYHDQGHIPLKLVGFIYNQKEKKWEAVAGVNITLGLPIIRTSVDHGTAFDQAGTGKANELSLINAIDYAITLANNK	K22024	467.9	577.5	7.3e-174	4-phospho-D-threonate 3-dehydrogenase / 4-phospho-D-erythronate 3-dehydrogenase [EC:1.1.1.408 1.1.1.409]	4-hydroxythreonine-4-phosphate dehydrogenase	Motility
GC_00002265	MDALRKELENFVENNGFSYSKVAKAMSIGTSTLSEFRKGTYKGDMDALADKVRGFLDRHKTTMKRIKFSADTEVKKRVFYTIDMIEKYVASNVKERLLESAKIAYIFGRAGIGKTHALQEYVKSYKGRCIFITAENNITDTTLIRKIARELKLDYQGKKENLKEDIKDMLKFTETILIIDEGEHLKPKVIDIVRSIADQTGIGVVIAGTEKLKQQICSQRGEYEYLFSRAVINMSLKDLDIKDIRLIVTNFLGSEIDLYEDKEITEMINYINLTVKGSARQLSNLLSLASDIASRPENFEDTKGRITIEYIKAAITMLSIM						ExeA family protein	Effector Delivery System
GC_00002267	MNDKIKKEWFVYMIRCMDSSLYTGITTDVKRRYEEHEKGRGAKYTKVRKPVEICAVFQAEDRSSAGKLEYFIKKLTKKEKEILISDEKNKKNFINYAEEKLKIKINL	K07461	61.3	114.5	8.5e-34	putative endonuclease
GC_00002268	MEEKYLIVDKAIVPDYFEKVIEVRNLLREGKFQNVSEAVKFVGISRSTYYKYKDYIFQPSDNSIGKKALLSIMVKDKKGVLSGILNLLYSIDCNILTINQNIPINGTASVTISIDLSDSGIPIEDIIICICDIENVITANLLTLE	K06209	121.5	164.2	1.9e-49	chorismate mutase [EC:5.4.99.5]
GC_00002269	MQNDILFILKGLGLTINLYILTMVFSLPLGVLLSLGRLKNKGILNNVILFYTSLFRGTPLLLQLFFVYYGLPMLLGLRFTPFTAAVVTFVINYAAYFCEIFRGSILGIEQGQYEAAKVLGMSYWQTMRRIIIPQSLITALPPLSNEAISLIKDTSLVSAIGMAEILRNSRELVTRDFSVVPFIICAVLYLLMSVVVIAFFKKLEEKVMI	K02029	214.03	260.9	2.2e-78	polar amino acid transport system permease protein
GC_00002272	MNDKEIKTNWYTTERVLVSISSSPRAGKVIRYGARIAQKYKCEFYVISIEPCGTFTKKFTVEDWKAIEKHEELAKNLGAEIFRLKGKNVAKKILEFSSEKRITQIVLGHSSRNLFTRIFKGSVINKIIEHSKGTEIRIVPWSKM
GC_00002273	MDYLGESFAFITAVSWAVSSIIFEAATKKSDSKSVNVIRLFYGIIFLGIITFFTKGLFIPSDAGRINWTFLGISGIIGLFFGDMFLYEAYFLIGARLSMLFLTMTPLIVGFFGFLFLGEKLTPLQIAAMFITCSGILMVTIKPKNKNQTENTNGRKLTPKGLLFIILAVTLEALGNIFTKVGARNYDAGASTQIRMICALFVFLFYLTFTKRWGKVINTARDIKASSLIFAGTVVSTLGITFLVAAFNRINTGVASTISSMSPVIIIPISVLVFKEKVKFKEILGAVISVMGIAIFFLK
GC_00002278	MKESGISPEHILPHNSYLHNLGSGDAEKREKSLNGFIDEMERCNQLGLKYLNMHPGSHLNEISPEECIKLIADSINTAHKKVSNVVVVLETTAGQGSNMGSRFEEIAEIINLVEDKSRIGVCIDTCHTLAAGYELKDEEGYEKTMNEFEKIIGFKYLKGVHLNDSKFDTGSRKDRHDSIGKGVLGEEFFIRFMNDKRFDNIPIILETIDSSIWKQEIEYLYSLMK	K01151	125.93	291.5	1.1e-87	deoxyribonuclease IV [EC:3.1.21.2]
GC_00002279	MKFSKKKFLLTIGAAALLFMGGCGKEKKLDELNITYVKSPLNVPSILEKNLNIFDKEFEKDGITVKFHNLTTGPEQTQALAAGELDILHALGGTSAILAASNGVDLKVTNIYSRSPKGFMLLSNDKTLTSPENLRGKKVAGPKGTILHQLLLAYLAKGNMTADDIEFINMGLPETAAALQNGTVDAGLLAGPVALGAIKNGAEVVTNGEGLVEGIIVTAVSSDFLEKYPEIVERFLAVNEKTVKSIDENFDEVLEVVGKETGLSKDEVIEMYTLYDFNPEIKESDIKELKNTQDFLIQNGLQEKEIDIEKIIMKK	K15553	191.97	199	2.6e-59	sulfonate transport system substrate-binding protein
GC_00002281	MDTEAIKFHIKGLITALGENPEREGLKETPQRVAKMFEEIFEGTKYTNDEIASMFNKTFEEDVVSENENIVIIRDIDIFSFCEHHLALMYDMSVTVAYFPKGKVIGLSKIARICDMVSKRLQLQERIGKDIAYIMEKVTGSSDVAVLIKGKHSCMTMRGIKKITVLQKQLFLMVNLKMILYCKINYIMQFRRKK	K01495	40.43	200.6	3.5e-60	GTP cyclohydrolase IA [EC:3.5.4.16]
GC_00002284	MKGIYEKLKEKFDEKDLEFRVGATNSDKTMGLALAYVQARAIQNRLDEVVGFENWKVSYKEIQGGFLCTLSIRINDEWIEKEDGASVTEFESVKGGISNAFKRVASSGFGIGRYLYNARNSWYPIKKQGNGYIFAETPKLQLNEEKESKEKTEARPKAEQQNNNEIIITFGKYKGQSLTDIYHNDRSYIKYLRDKSKDTEIIKECEKLLAS
GC_00002285	MLANDRYNKILEVLEAEGSIKTSRIVTLLGVSLETARRDLDFLEKQGSLQKVHGGAILKNKEENTLTYSLRETKHKEEKKEIAELALNYINEGETIALNSSTTSIEIARLIKNRYTSLTVVTNSLRIADELADVKGINLILAGGIYNKNEYAFLGEITEKFLGNFLVDKSFVSVGGISLKRGITDFLMDEILVERKMIEIGEEVIILADSSKIDTNSLIKICDTKDIDFIITDSKLDEKIKEKYIEEGIKIVNS
GC_00002290	MEIILNGKKVPLEKEMTVSEFIENLGKEKNMNLSGAVVLIDDDVVKKADWDKSFVKAGAAVEVLAFVSGG	K03154	34.73	49.7	3.7e-14	sulfur carrier protein
GC_00002314	MYKYLFGPVPSRRLGISLGLDLVAPKTCNMNCVFCECGVTRDLVTERKSYIDIEEAKKEILDILKTVKPDCITFSGDGEPTLSSDLGEMINWIKDNTDVNVVVITNSGLLHDKKVRDEINRADIVIPTLNSVNEITMKKINRPKATIKMDEIKEGIKALGNEFKGKIYLETFIIEGINDSLEELDGLYEFLKDVNYTKLQLNRLDRPGTEKWVQPASFERLHFIKKYLEEKGLHDVEILGKFHIADNEKIEKNEELVENMKAKRVYSQEELNAIYK
GC_00002326	MILTNGRVITQDKNNPYIENGAVVIKKEKIIAVGKAEEILKNYSDDEIIDVENKVIMPGIINAHHHIYSAFARGMASKGKAPKDFIEILEGLWWKIDKKLTLEDLKYSAYTTYIDCIKNGVTTVFDHNASPYAVKNSLFTIANAAQKLGIRTCLCYEVSDRDGEEILKNGIDENINFIKEYNNNSQNMIKGMFGLHAAFTLSDESLAMCREKMEGINAGYHVHVAEGKADLEDSLAKYGKRVVERLNEFGILGKKTLAVHCIHIDENELNILKDTDTYVVHNPESNMGNAVGCQPFLKLFEKGITTGLGTDGYTSDMFESMKVANIIHKHVNQNPSAAWGEVPEAMFENNRKIAGEYFEGELGILKEGALADVIVVDYDPLTPLTENNINSHILFGMMGRSVVTTIINGKTVMHDRKLVGINEKEIFEQSRAAAQKLWDRM
GC_00002330	MADIIKVDISSFENEVLNHLGIVLVDFWAEWCGPCKMQLPILEKISDEIPSVKICKINVDENTDLAVKFGIRSIPTMMVFKNGEKVEQLIGLKNKKELSEKLKAL	K03671	112.47	139.4	2.1e-41	thioredoxin 1
GC_00002334	MNNKNSSLKILYIFLLGFFYLIYNYIIPIGSGMAIYSAGVFMFICLGLYLSDNMKFDIPHYRVNKFFVTIFINLFFFMMWLILTWDFWIIPMFFMFTATQAVLSIYLIKITFKRIKTTVYGSGEMKRRVLSSLIRKKEYEFVNIDDLERIEEFVKENRISYMILAKLHLTEEEIERILKIRMNGVEVKSYFDYMQEETYKIDVELISNEWLLYGYGFKILHSPVQNRIKRIFDISMAVVIGILTSPIMVIAAIIVRLESPGPIIYSQARVGEHNKEFNVHKFRSMRNDAEKDGAKWAMKNDPRVTKFGNFMRKTRIDELPQLLNVLKGEMSFIGPRPERMVFIKDLEKVIPYYNLRHLVKPGLTGWAQVMYPYGASVEDAKRKLEYDLYYIKHHSIGLDIAIMFMTLKTVVFGKGR						sugar transferase	Immune Modulation
GC_00002337	MIFEKEQLGNVIKKIREKQPIVFHITNTVTINDCANITLAIGASPLMSFCEDELEDILSFASALVLNIGTMDKQMREMAVKAGQTANRLGKPVVLDPVGVGATRARKELVEKLLTNVHFAVVKGNMAEIKSIYGIENSANRGVDSVEDLENGVEIAKALAKRYDTVIAVTGKQDIISDGERVAKVNNGTAILGKVTGTGCMTASLVGSACGAERDYFIAAAAGVAMMGIAGEKAEEHYSVGNGNGTLRTEILDNICNMTGDRFMESENIEIL	K00878	96.6	319	6e-96	hydroxyethylthiazole kinase [EC:2.7.1.50]
GC_00002340	MLILAVDTSTNVGSAALYSSETGLVGEVTLNIKRTHSENIMTAIDDLLKLTEHTINDVDKFAVSIGPGSFTGIRIGVAVVKGLAYSTGKTIAGINELDAIAYGANETDCEIIPIIDARKERGYYSRYSYENGKLVRKDEYGVGEIREYLEDKKDKKILFLGDGALKYQNLIKEIMGDNAKFTMKSLSLPKASVIAEISEKQEDNLYTLEPFYLSKAQAEREKERRA	K14742	83.63	165.3	2.8e-49	tRNA threonylcarbamoyladenosine biosynthesis protein TsaB
GC_00002343	MKETTRKILNRLFERFPKLNSCEKEINSSVEMITECYKNNGKLLICGNGGSASDSLHIVGELMKSFVLPRKLKNEYQEKIKEMFPENSDYFIKNLQGTLPAISLVSETSLTTAYSNDNSADLCFAQQVLGHGNNNDILIAISTSGNSKNVIYASQIAKIKNVKVISLTGRDGGKLKNLSDININVEEKETFIIQEYHLPIYHTLCLAVENEIFGDDNQWKQ	K03271	132.2	200.4	5.6e-60	D-sedoheptulose 7-phosphate isomerase [EC:5.3.1.28]	phosphoheptose isomerase	Immune Modulation
GC_00002344	MTSKEIISRLKKEGWIFKGQTGSHTKWENPMTKKCVTVPHPKKDFTKGTLKAIFKQAGWE	K07339	26.73	45.5	7.5e-13	mRNA interferase HicA [EC:3.1.-.-]
GC_00002345	MQTKIKFYKNRVAVNFLAKDKKNGKEIFEAIDGYTAIGVLSKQFNTVEEGIEYVKDYMKEVPVVSVGLGAGDPSQFQKAALIAAATDPGHVNQVFTGAAYAAGALKALKAENTAVNVLISPTGIIGKVKISTGELSSKEQPAIVDVDTAMAMVVDMQAQGIKYFPMGGLKTKDELKAVAEACVRHGVPMMEPSGGVDLSNFKEITKICLDAGVEKVMPHIYGAVIDKESGNTKIEDVKAVYQMVKELLD	K17463	269.27	374.3	2.8e-113	2-dehydro-3-deoxy-phosphogluconate aldolase [EC:4.1.2.14]
GC_00002346	MFMPSILKKGFMDNVFDDDFFMDFKNEKAIGKTDIKELKDNYLLEVELPGFTKEDIKAEVNNGYLVITAEHNNNKEEKDEEGRYIRKERYSGQCMRSFYVGEGLKEEDIKAKFENGILKLEVPKKEPEKKVEEKKYIQIEE	K13993	72.73	118	6.6e-35	HSP20 family protein
GC_00002347	MQEQRRKLTMPHTYVIIGMILVVVTLLTYLIPAGVYERTVDPVLNRTMVVADSFEYVKSTPVTIFKMFQSIIEGLVSTADIVFFIFFAYGYINMLISLGAFYGGLGTLIKKFNGRETLIFPIFMIIFGVCGSTFGLYEETYGLLPAFMGISIALGYDALVSGAAVIVGTATGFAAATLNPFTIGIAQGIADVPIGSGLGFRIIVFLVFQATAIIYVMLYARKVKLYPEKSIVKDVKFNLSNGMTRDELEKLPFNTRHKLIMGLFLVTIGILIYGTTHFGWYLNELSTLFFVMMIITGIIGGCNLSQISQHFINSTSDVLFGAFAVGVARALTIVMEDGQIIDTIINYMSTVLAALPKSIAAVGMIIVQNLINFFIPSGSGQAATSMPIMAPLADAIGLTRQTAVLAFQFGDGFSNLFWPTSSATLCGLMSLPINKWYKFITPLFLIMLVLQIIFIIIAVLINYGPF
GC_00002349	MVKREFAELWMKNANLASMEEAKRQVELFIETMKEALEKNEVLVFRGLGTFERRETKRREGRNPRTGEPVQMTPKKYIKFKVGKDLEDRLNTPSKKGRKKTK
GC_00002353	MKKILCVGHSAYDITYLLPNFPIENRKYKAEDRIMVSGGPAGNASYLLGKYGEQVSYITTLGNDVYGREILNDLNEVGVDTKNIVVRDEIVTPCSIIIANGSNGSRTIINYREERKIDGIEFKYENKPEIILFDGHELELAMQAVEKFPEAVKVLDAGTYKEGTRVLGAIVDYLVCSEDFARDYCGLEKIEEKDFAYVLEKLKELNKKTIIVTLGERGSIMEKNGKIEKFKAFKAKAVDTTGAGDIFHGAFVYGLSNNFSIEKNIEFASVCASLSVEKLGGRNSIPEIKDVLERIKRG	K18478	256.9	277.6	1.5e-83	sulfofructose kinase [EC:2.7.1.184]	bifunctional D-beta-D-heptose 7-phosphate kinase/D-beta-D-heptose 1-phosphate adenylyltransferase	Immune Modulation
GC_00002354	MNLKKFGLTALFAVLGTSAFGASIDHIQNYTAEYNANMAQQAAISPTTSAYYNPAGIMRLENGTYFTGGVQVAFGKETMKYDVKTYGTSNEYSADLLAPIPNFAMIKKQDDRAFFWTFGGIAGGGDLKYEDGFAGLKVLEDALSAAGAKDKGSWAEGENMYAQTTIGTAWNINDKLSMSVAGRVVYGWRNLKAELNADLETVSKLVEGKTQGQVKNAGKLYADIDSERTAWGFGGQIGLNYAANDTWNFAMRYDTKIKLEFEADSKETYINNPYLTQIGNPLLGSLNGLGFNAFFPQYKDGAKHRRDLPAVLALGASQKITDRWTMFYGANYYFNESAKIDKDVVYVNPVTKKSETGMEYDNGWEISVGTEYWLNEKWAVLAGVNYADTGAPKDSYSDVEFALNSFLVGMGVKYRPDEDTEWVVSTSHYFYESADGNFAEKYPGANAQRYDKNISSIGFSYTKKF	K06076	73.8	171.8	3.2e-51	long-chain fatty acid transport protein
GC_00002355	MKKILITIPMEEKHKEKIKNIAFDGKIKYCSASEIIKEDVCQAEIILGNVPAEFLKESKNLKWIQLNSAGANAYIEKGVLKEGVILTNATGAYGLAISEHMLAMVLALQKKICLYTENQKNHLWKDEGEVKSIYGSKTLVVGLGDIGGEFAKRMYFLGSKVYGIKKHKTELPFYIEKMYQMEELEEILPEFDIVAVSLPETKETINLFNKSKFDKMKKGALFLNVGRGSIVNSLDLCEALNSGKLGGAGIDVADIEPLPKENPLWEAANILITPHISGGYHLKETLERVRNTAIENLKSYYENKPMKNLVDFQTGYKKFNK
GC_00002360	MELTLEQRKAKSLYAQGKTAVEIAKELNIGKSTIYRWISNEELGFKESKKIASFDAGDMAGIIDESHKKLLIEISENPDKLLDPKTADALLKVSKVLESLGQRKEKEEAEEQKEEEIRGVLIIDDIRYENLKKKADKIIRDNASEISGSMA						Dot/Icm type IV secretion system effector Lem26	T4SS Effector Delivery System
GC_00002364	MKRLNSDFVYLEDMYNDDYYPRFLVDKVKDCIVEVVEFLEKEEYKDLEEVQEKLDEMTEKINDLQEEFDENDSEIETVARDSIGVTVEKILNYFEIDIDIEEAIRERDW
GC_00002376	MKLKFVAGIIILLSFIGCEKKYEPVIRPVETKEAVFVPQSLVYEYPAVVTAEKEAPLAFRVSGPIKNMNVEVGSYVKEGDIIAEMDKRDYEVQQRAFHEKTIAAKNAYEAAKAVAENAREQFRRVETLYREKALPKKTYDEALAGVKAAAASELANLAVYQAAQEGEINSKNQLNDTILKAPYDGYISRKFLGAGAVAGAGIPVVSISSLGNSRVRISISENDIEKMEKISESIFYFNGKDYKLNLVDVGKVKGTIKLAYPVTFSFEEKAENIPVDTNGMVKISFKTDLQDKEILIPAESLFEKNGEIMVWVYNENQVNSKKVNIIKPYSDGMIIVSGINAGEKVVTKGVHELMEGQKVNLLEPFSETNVGDIL						membrane fusion protein MtrC	Antimicrobial activity/Competitive advantage
GC_00002381	MKPFCPKMLPINLSDKDLLSLYKKALEANKKLTEFSVLLERNYISDKLMFLFALNESVQSTRIEGTQATFNSVVEAQASEKYDKDTKEVLNYLEALNIGAELLRSLPISTRLILKLHEIILKDGRGKDRNPGAYRKTQNWIGPTSRIEDATYIPPSADKLEEYISNLEKYINDEIADDIDPIIKIAVIHAQFETIHPFLDGNGRVGRVLIMLYLLDKKVISKPTFFVSEELESNKFKYYTMLNNLRNENPKWKEWIEFFLTAVIKQADKNIEKLRKIEILYNELKDFCNENNIKIAFLNYIFSSPVFTIKKVSENLGVSYTAAKSNVLKLCKSGKVFADDKRRNKLFFFTDLMDILK	K04095	38.43	116.1	2.6e-34	cell filamentation protein, protein adenylyltransferase [EC:2.7.7.108]	Coxiella Dot/Icm type IVB secretion system translocated effector	T4SS Effector Delivery System
GC_00002382	MKKRILIVDDEKNIRTTLKMCLSGEEYETETAADGEEGLKKAEENKYDLIFLDIKMPGMNGMEVLEELRKKGNKTSIVIMTAYGTIENAVRAMKLHAVDFIPKPFTPGEIREAAKKVFERENLEENKLRTFEDYIEFAKLSIISNNFEKAEEILKQAVGKDPSSPVTHNLLGVISEYKGDVQQAQKYYRAALALDPTYEPAESNIRRTVEFDYSTAGIKLD	K02490	155.67	178.6	1.3e-53	two-component system, response regulator, stage 0 sporulation protein F	two-component response regulator AlgB	Biofilm
GC_00002388	MIKILTVCGNGIGSSLMCAMKIEEICKEEGIQAEVASSDFNSVAGKGADLIVTVKQLADQLRDYNVAEIRSYTNKKKIKEDVLDRIKELVK	K02822	65.4	93.6	9e-28	ascorbate PTS system EIIB component [EC:2.7.1.194]
GC_00002389	MKNFENLNEKQKKAVLHINGPLLIIAGPGSGKTRTLVERVLHLLNDVGAEPKNILLATFTEKASRELITRVSENIEKNINFSEMYVGTIHSICLRIIDENIEKSFLKKNYKVLDDIDQKFFIYKNMKNFENIEGFEKFFNGMNAVGHWRKAGILRKWIDKINEEKLDNKNIENSFDERIIFLNEVHKRYRELLFLENSIDFSNIQLECLRMVLENSEILKKLQEEIKYIMIDEYQDTNTVQEKLFLLIGGERKNICVVGDDDQGIYRFRGATVKNILHFQNNFSEGECEKIELDINYRSNEDIVNFCNTWNSQLNWDGWRYDKKIVSGKERINNTLGVVRISENSEYKWEEKLYKFINFLKTSGKIEDYNQIAFLFRSVRNPKVIKLMESLEARGIPVYSPRSNMFFEREEIKFIIGIFTMIFPNASNIIFKNGYGIETYYEICYKTARDVIRDDEVLINYMKSIRERFDDNETEIKAPNFLGIFYSILGTGTKSIKKYLNFSEDHILKNRSTYNLGIFSKILNKFDILCGLEHFTKENTDKIINYFFNTHLKFLIDDGIGEYESMREYAPEGAVSFLTIHQGKGLEFPCVIVGTLEEYPTVEKNEIQMKLELSLTKSFEPEYRIKEFDFWRMYYTAFSRAKNLLALTCVENSLKPVPSLPFKRVYEDLKDIRSRDFELHKLHFEKVKAINIKDIFAFTSHIRIYNICPKLYKLQKKYEFVLPMKKGMIFGTLVHETLEDINRKIFRKENISKDIIKEIFIENYKNIYKKYKINIDKEVLISGEKSIEEYVKNYPEITENIKDVEVKLSFIKEKYILEGIIDLILEKDNVLEIVDFKTGKKGAEEEGYINQLEIYAYLLKEKYGKEVRKGKLYYLGENKENRITEVYFTKERLSQAVKDFDETAEKIINKDFQCRFNEKSRKCNSCYLKNYCIEEMNDV	K03657	367.9	382.7	6.6e-115	ATP-dependent DNA helicase UvrD/PcrA [EC:5.6.2.4]
GC_00002390	MLKRLLKNKMALMCIALILILIIAGIFAPLIVPNDPYENNILNKFAPYSWKYPLGTDHLGRCVFSRMIYGIRPTLFLSLITMMGTIGIGTLMGLLSGYFKGIIDNIIMRVVDIMLSFPSQIMILAVVALLGVDIRNVIIANVLIKWAWYARMIRTNVIKYTGKNFILFSRCIGSGERFILFRHMIPCIASEMAVLATLDIGWAILNISTLSFLGLGVQAPIPEWGAMLNEAKNVMTTNPIQMIAPGVAVVILVAAFNFLGDCLRDTFDPKEAEI	K15586	366.8	387.2	4.4e-117	nickel transport system permease protein
GC_00002393	MFKKDIEKIKNKILNMLKENYENYEIRKECLSLLHEGQFANAAVFRYNDENNLDITIKDFSGSPWLVRKTLGRIFVNIEGHTMMKLENNPSITKGVVFLSPCTLAFNFIKGKAIKEFQEKEIPKDFFITLEKNVKEMHKRNIVHLDLRNLGNVIMGKEGYPYIIDFQSCISTKHLPKKLRKILRASDLTGVYKCWNRRCSEPLDEERQEFFNEFQKIRKLWVLKGYPVQRFIRHTKEKFSQKKSR
GC_00002394	MRNLKLIHKVFIGLVLGIIVGALLYPMKEQPFVSKYIIGFLFELLGQGFLRLVKMIIVPLVFASLVTGTAAMNDVKKLGRIGIKTLLFFMVTTALGIMAAIAGANILKPGMGVVLENVQQSKFVAKEADSFVKVLLNIIPTNPFDALVKGEMLQVIFFAIMTGVVITLLGDKAKKLQGLFEEANELMLKMVSIIMELAPYGIFGLIGKTFITLGWAAMKPLASFIIVTYILLVFHGLVVYQILLRIYAKENPIVFLKKILAPMTLAFSTSSSAACIPLALKTLKEEFNVEDKISSFTIPLGTTINMDGTAIMQGVATVFIAQLYSIHLTTNDYFMVVLTAVLASIGTAGVPGVGTIMLSMVLAQVGLPLEGIGLILAVDRIVDMGRTTVNVIGNLVCSVVIDRIEKRTEAKERAAQK
GC_00002398	MESNICIDKGEKYMNNNIVYILLDQVRLDMLGTYGHKIVKTPNMDALAADGIKFTNAFTPASVCGPARTSLFTGQMPSNHELMRNSEKGGEGDPKLDNPNIISGMTDYANYLIGKWHVGKTVLPRDFGFRGHNFDGYGYPGSRVYKNLVFDQGPKQEPRYADWLKENGFEIPEVTNSYFGENPHLRVQELCGRLSGTREATLPFFVVDEAKKAVLEARKENKPFFIWMNFWGPHTPCVIPEPYYSMYKPEDVNLDESFYNPMQGKPLHYKDIAKMWGVWEAPEERWKEIICKFWGYITLIDDAIGEFVKFLKEEGLYEEMFMAVTADHGDAMGAHRLIEKGEFMFDTTYRIPMIVKDPKSSRKGVEDDSFVYLHDLTSTCYDVAGKEIPEFFDGESMLPILRENKRNDRKGILGQLAGHFVFFEQRMWRRDDYKIVFNATDVGELYDVKNDKGEINNLFYNPEYADIKKEMLQELYDEMVKIKDPLANWLYRIIDEI						putative arylsulfatase	Invasion
GC_00002405	MTQFTRRNIYLTIGFLFIIFGRFIPAPAGMEQSGMAVAGIFAGVLLLWLTVAIDWPSLLCIGALGLIHEIGFKGIIASSFGNETIIFLICTFMCTYALSETPFLNRCATYFITSPIAKRGPWSFIISFFAAVIVIGCFASPTVLFVVFLPIAEKIIEILKLKKGDKVANMIMMGLAFCVSVSAGMTPIAHVFSIMAMGFYNTATGLNIGYGQYMAFAVPVGIISTALLILVFKFILKPEVSEIRDIDVSVLKQELKPMEKKEKLILAIFCLVVALWILPSLLKNVFPVVMKINKMGTAMPPILGVILYSVITFDKKPLLNFSEGMKKGVQWSSIIMCSGTLAIGSAMTNSQIGLTKYMVSSLTPVLKDVSPILLIFVFTAWACIQTNFSSNMVTVTVVTTVAIPLVQAAGGLVSCPAIVSIIGMMSAYAFATPPAMPHIAMAIGSGWTDTGSMMKYGFIFMLVTTMITVFIGYPIAAALM
GC_00002413	MQNNFTEKKKYPKSFWLMCATIVWERFAYHGISTLLVLYFTAQVIQGGIGLSVKEATSLYGTFVGILHLTPLIGGWLADSYLGQQKSVILGGSFVALGDIILFYSPVKEILYLGLMCIIIGNGFFKASGSSLIGNIFSNEEPNKKEVAYSIFYMFINLGSFLAPFTAGIVSDKIFAVRDAAGTVLHFGYREMFLIAGLMAALGTTFFILAAPKYLGEIGRKPFKKMSEQKKSNIFTYKFSDSEKKRIKAMGITAVFAILFWTSFYQSFSSITLYARDHVNRNLGNFNVPVPWFAALNSILGIVLAPVIAEIWRKFGSRGFTTPVKMAVGIFSMGTAFVFMTASVLSTGGTENGIKASMIFIVFAYLFNTISELCIAPIGIAMFNRLAPKRFSTFFMGMWYMTMFVASFISGRVAGYTQNAGFFTIFASLSTILFVMGIILFKIRKYLNKLMLS	K03305	366.17	394.8	8.6e-119	proton-dependent oligopeptide transporter, POT family	Di/tripeptide permease	Nutritional/Metabolic Factor
GC_00002418	MFENFAFTSYCVDMNIWGELKKSIEKYNKILIITGEKSFAAVKENLLNALSDKYFEIKKYQGECTYEHADEIYKSSLEENFDLVLGVGGGKAIDTAKIVAWKMKKDIFIVPTIASTCAGTSALSVVYNSDSTFKEFCFYDAPPKKIFIDLETIKNSPSKYIWAGMGDTLAKFYEVRIKYEYMISKNLPVNFPSAMGVKLSSLCRDLILENGEKAFYEKNITEEFKKIVLAVLVNTGMVSNLVDEFLNGAVAHSVFYGLTVLPRIEKEHLHGEVVAFGILVQLVMEGKQKEYKELLPFYKKMKFPVKLSDVVVMEEFLEKEEEILKEILNGPDLQNFDFDMSRLKETLVSL
GC_00002419	MKILCSKYQEWNIYYPENDKITLELGKNIIDSNYSVIKILKEGKRNYVAIISTNGKKYILKEFRSEIIIPQRKIQTYFKRGEALTTLKNGLESIEEDVFELVRPIAAIVKRKKTIEKSYLIMEYVLGQKLQTTKDIDEVIRITKKIHKLKRYHGDLNTSNFIKTSNGLKVLDTQMKKGMFFSFKKYYDILTLKEDLLVINLKYNVEENYKINKFRLSFVLAFLIKRLKKLKIINIMRKYKKDLREKGWKI
GC_00002423	MLDKNMLETSKRNAILINYSDEENKEKLPKGTSKIGGKPDLPKDFQWFYYNGEDYKKRVENRPLSFLMQINCEEVHKYDKESLLPEKGMLYFFYELFTMTWGFSPQDRGSAKVFYYDGKIENLLPTDFPKDMEKDCIIPESKIDFESMNDYPIDFLDYYDVDDSDEEMDRKEKEFEKELEELGYKADTTKLLGHPELIQGEYWEECEGVAGKNIYYGSAPIKYGSDEVKKSIKENAKDWILLMQVSELEIGDYGLYFGDSGKIYFNIRKEDLKNKNFDDVWLILQCY
GC_00002432	MEKDIKGIIQVIHGMSEHKERYLHFFNFFEKRGWKVIAENHIHHGELKKIGIFENDFYKIIENQINLTKNIKNKYPDIPIFIFGHSMGSFIAQEHMKKSSDIVTGYIFCGSCYKQKFLWKAGKYISFILDKIYKNRRAELIKKMIFFNSNGKIKKDKDFNENSWLSRDVNEVKKYNEDRFCGFTYSSGFYRDFFIFLNNLYKKEYFKNVRKDIPVLIISGGMDFVGIYGKGVRQLEKFYKEINFKNIRCRLYKGARHELHNEINREEVFLDIEKWLEKNI
GC_00002436	MDFKSCVTWKEIVQQPSIWKEEVQIVRDNLKAIGEFIEGVKADKVKVVFTGAGSSEFVGNTLCSYVNSKIDIDVVSIPTTDIVSMPEQYLDENTATILVSCARSGNSPESVAAVELADKLVKNIHHIFITCNAEGKLAQISKTGDNKFLLLMPEKTNDKGFAMTGSFSSMVVAGVLVLLRKDFEGMAARVEYVAELVERNIETILSNAEAIAALDIERIVYLGDGAAKGLAEEMSLKVLELTGGKLASFYNTFLGFRHGPKSIVNDKTAIVCMMSNNEYTRIYELDLLKEFKNEGGKKKIIVLDTINDEEVKANADFYFTFADEKLGQIEDVFADLAYLVCGQLVSLVKSASLGINPDNPCPTGEVNRVVKGVIIHEYNK	K02082	237.73	475.5	1.9e-143	D-galactosamine 6-phosphate deaminase/isomerase [EC:3.5.99.-]
GC_00002439	MKKILTVTLNPAIDVRYNVENMRIGEVNRTKHIEKNAGGKGINVSRVAKQLGGDILATGIVGGFTGKLFLSKLNADGIKNDFLETLNETRTCIAVIDKNIKGITEFLESAEGTEEDYKKFTEKYISILDNEKIEIVCGSGSLLKGIGKDAYNILIEEALKRGIKFILDTSGESLVKGMEAKPFLIKPNQEELEDLTGKKFNSLSEVVDAAKEIVNTGIENVMVTLGGDGAVLVTKDKVYKGTFPKVEIKNTVGSGDSTIAGMAYGLSIDKPMDECFRLAVACGTTNAMVDSTGSIDHEILKDILPKIKIEEI	K00917	319.43	337.4	1.1e-101	tagatose 6-phosphate kinase [EC:2.7.1.144]	ADP-heptose synthase	Immune Modulation
GC_00002448	MKIAIIGAPDSVKKVYSILSSAYSEINFVTRSTEKIDDMINFIQDIEENVDGFYLTGIGIYSASNEKTNIKKPVVYTKRGITGIVKSFWDFQKDNCGTSILKNMKIGIDVVDEKDFLETLEEFNIKIKSYYLQKYDYQKTEAEYLEEYLKKIKSGEINCVFTAFGYIYSALKEKNIPVYRVQATNVEIREEFTNLLNRIEMSKAENSKIGIEVIKLLKSDEFSNTALSQKVQFEKELLAYAKEVDGNIQVSGNDEYLIFSNKGLLNNPENISTILSIIKDKIKNLSIAVGIGEGNTFFLSEKNARFALKLSINEGNNNIFFSDGNNVKGPLMTEKEIDYKNISDKKTDEISKVTGVSTAYINKIKSIIKKKEKNSFTSSELSEFLNITERSTNRIIKKIIESGYASVEFENSPGAGRPRRKTQFNF
GC_00002450	MKKLIFILGLLVSMVSYAEEQSNVTKAVSSVVSGVVSTGKNVLKGVKEGIDTGRKDGTSIDDAFIIYDREQFEKNVKAEVLSVTKVEEGYKVTVGLKNETDQLIRLTNLNEQKSLQLLDTEGFSVFALCPTGDINIPKKSAVKSIFIFPADGTPKMLKIYESEIEISDKVIK
GC_00002455	MKRYLKKIFIACLVLLTLIGCDSKESELKASNNLEKKEQLVFVNYRDIRDLNPHLYAGEMYAQEMLYETLVNIGPNGYEPCLAESWNISDDGKIYTFNIRKNVKFSDGTICDANAIKANFDAILENKNRHTWLEMMHLLERVDLIDDYTIQIKLSKSYYPMLTELAVTRPFAMISPKAMKNGSTKDGVNAYIGTGPYILKEFVTDEYAVFEANENYWGKIPEIKKILVKVIPDNQTRILALEKGEIDLIFGKNMIDADAVNKYKNNGRFTVALSDATSTRQIVINTTNKILKDKNVRYALQHATNKEAISQGVFYGLEKPADTLFARTVPYCNIDLEPFKFDIELSNKYLDESGWIKGSDGIRVKNGVKLELNLLYNSDSVTEKTISEYLQAEYKKIGILINITGQEEQSYRDNMKSGNFDMVFNICWGTPYDPQSSLAAMRQRVYGDYAAQLGLNDKAEIDEAITKILVSTDDTKRQELYTFVLTRLHEDAVYIPLTYECNKAIYTSKLKNVKFTQTQYEVPFAEMKFGE	K15584	473.83	738.9	3.5e-223	nickel transport system substrate-binding protein
GC_00002462	MKILRQSIIVSAVFFILCGVIYPYFMTGVANIFFKEKAQGSIIYIDGKPVGSRLIGQNFKNPEYLHGRPSAYNYNTYDEKPSEDILPASGGTNYGNSNPAYEESVKNNLAQVLKENPNVNASDVPPELITASGSGLDPHISLQGALIQADRIAEARGIAKEKIIEVIKENSEKDMINVLETNIAFDKLIK	K01548	40.27	211.8	1.1e-63	potassium-transporting ATPase KdpC subunit
GC_00002469	MIKLVIIADDLTGALDTGVQFTKKNMSVAVTQNLDLDFEKEFSDRDVVVIDTESRHISKEEAKEKVKAIISKFSKDKIEFFYKKVDSTLRGNIGSEIEGFVESIGINEVSFIPAFPSGKRIVKNGILYVDGIKLENTQFAHDILNPINDSYIPEIIKKQSKLEVEKADINNLKLSKSQNFKIYLFDSENNNDMEIIGAELFKRKLLNYTVGNAGFAEVLANYIDTEDKKEEILIEDKKIFFVCGSVNIVSLEQCKVAEEIGFLSKALKFDNIISENYISSNKYVEDKRFISDKFKISEKVLLKTSDSDKVIENALNFSKSHNIPIEKLTKIIADNTGRLVTNIIKENGVRNLIVFGGDTLIGILKNIECEYIIPIKEILPGVVFTKVVLKNKSFINVITKAGGFGEKNLITKVDIFLKDKYKKMYNKIL	K22129	287.27	291	2.4e-87	D-threonate/D-erythronate kinase [EC:2.7.1.219 2.7.1.220]
GC_00002470	MKKTLLKVENISVFLEKNNKKRYLVKNISFELKEGECLGVLGESGSGKSLTCKSIMGLLDKKTFSTEGKAIYNEKNLLAAKKEDLRKLRGKEIAMILQNPMTCFDPLYTIGYQITETFTEHTTFSIQEIKKKSIKILEKMQLKNPEDILSKFPHQLSGGMLQRIMIGLALAMNPKFIIADEPTTAIDAVTQFEIIKEFQKIKENSKVGIIFISHDLGVISEIADYVIVMNKGKIVSQGKKDEIFSQTNDEFTKMLIEKKLAVINKYKEIMRGKNVIRS	K15587	334.27	352.6	1.4e-106	nickel transport system ATP-binding protein [EC:7.2.2.11]	Hemolysin B	Exotoxin
GC_00002479	MFEIKKESDVPLYQQLVHNIKKCVDERMLKENDKLPSESELCKKYNLSRTIVRMAMEILEKEGYIYKLRGKGSYVSSPKIYQDRSGFSKFYDDMRTLGKVPASKILYVKVKEPNEHVRSKMALNAGELVFKLVWVRFGNNEPLIYETIYFNYSIVQGIEKIDLTSRKLYDVLADEYGIKIIQGKELFYPCKVEGSEAKHLMLKEGDLGMKVERTVCYGNKILEYTQSTVRGDRFVYMTNFTGSLQK
GC_00002481	MKKYDYLIVGAGLYGSIFAYEMNKKGKKCLVIDKRNHIGGNIYCENIEGINVHKYGAHIFHTSNKEVWEYINKFCEFNNYVNSPIANYKGEIYNLPFNMNTFNKLWGVVTPEEAKAKIEEQKIEFSIIEPKNLEEQAISLIGKDIYEKLIKGYTEKQWGRKATELPAFIIKRLPVRFTYDNNYFNDRYQGIPIGGYTKIIEKMLEGIEIKLNTNFFDNRKYFENIAKKIVFTGMIDEFYNYKFGKLEYRSLRFETEILNEENYQGNAVVNYTEREIPYTRIIEHKHFEFGKQEKTVITKEYPSEWKEGDEPYYPVNDEKNNELYEKYRELAEKETNVIFGGRLGEYKYYDMDKVIEKALGDLKNE	K01854	151.73	598.4	3.2e-180	UDP-galactopyranose mutase [EC:5.4.99.9]	UDP-galactopyranose mutase	Immune Modulation
GC_00002488	MKIIGVTACPSGVAHTYMAAEALKKAGEKLGVEVKIETQGGIGIENVLTAEDVKSADYVVLTKEVAIKNEERFEGKKVVRVAIADAVKKAEAIVNKLKAHYEANK	K11202	134.9	142.2	6.7e-43	fructose-like PTS system EIIB component [EC:2.7.1.-]
GC_00002499	MYKKVSTSLNFVEREKEIEKFWEENKIFEKSLELRKGDKTYTFYDGPPTANGKPHIGHVLTRVIKDMVPRYRTMKGYDVPRKAGWDTHGLPVELEVEKLLGINGKEQIETYGLQPFIEECKKSVWKYKGMWEDFSKTVGFWADMENPYVTYDNNFIESEWWALKKIWEKGLLYKGFKIVPYCPRCGTPLSSHEVAQGYKDVKEKSAIVRFKVKDEDAYILAWTTTPWTLPSNVALCVNPKETYVKVKHGEYTYYMAEALVETVLKENFEILERFTGKDLEYKEYEPLFRFVNPDKKCWYVTCDTYVTLTDGTGVVHIAPAFGEDDANVGRIYDLPFVQLVDAKGEMTKETDWAGVFCKKADKQILIDLDKKGLLFDAPNYEHSYPHCWRCDTPLIYYARESWFIKMTAVKEDLIKNNNKINWIPKSIGKGRFGDWLENVQDWGISRDRYWGTPLNVWECECGHRHAIGSIAELKEMSPNCPENIELHRPYIDAVTITCPHCGKQMTRVKEVIDCWFDSGSMPFAQHHYPFENEDLFKKQFPADFISEAVDQTRGWFYSLLAVSTLIFNEAPYKNVIVLGHVQDENGQKMSKSKGNAVDPFDALATYGADAIRWYFYINSAPWLPNRFHGKAVLEGQRKFMSTLWNTYAFYVLYAEIDQFDPTKYTLDKEKMTVMDKWLMSKLNTVVKGVDENLSDYKLLEAARLLQDFVDELSNWYVRRSRERFWVTDMTEDKITAYMTLYTALITIAKTAAPMIPFMTEEIYQNLVRSVDKNAPESIHLCDFPVVDETAIDRDLEADMDEVLQVVTLGRAARNAANIKNRQPVANIYVKAGHEVGELYQNIIKEELNIKEIHFVEDTSQFTSYTFKPQLKTLGQRYGKKVNEIRTLLAEIDGSKAKKQLDETGVLSLTLSDGEVANLAVEDLLIESGQTEGYMPLEDRGIVVVLDTKLTPELIEEGFVREIISKIQSMRKEADFNVTDHIVLYEEGNDKLKEIIERNAAVIKNDTLTDEFVFGTTEGFAQEFNVNGEKVKLGVKVK	K01870	482.07	1076.4	0	isoleucyl-tRNA synthetase [EC:6.1.1.5]
GC_00002500	MTDSRIFFEKAFPFWDKITEKEQKTILDNSSLKKFSTGEIIHDSTECTGILVVKTGLVRVYMLSSEGKEITLYKLNPYEVCVLSASCILANINFDVFIEAEKESEVYIISPYKYKEIKDHNIIVESFTNSVINQSFSDAMWIMEQILFMSFDKRLAIFLLEQSVSAKTDTLNLTHDYIAKNMGTAREVVSRMLKYFQTEGIVSLSRGTITITDKNKLKKLI						cAMP-regulatory protein	Adherence
GC_00002502	MICMKEHKYVNFNQEADVHYIINKYHKKEHEAVKEYLETLKGQKNLTHDDVFAMIEKNLKFKKISK
GC_00002505	METAFRAEIGNGSPKIAFLAEYDALPGYGKEKKPGHACGHNWIAAATYGSALTLSKLLKKINGTIILIGTPAEETVGGKVPMVEQGAFNDIDVVLQMHLENENNIACKTLAIDCLKFQFRGKAAHAAAHPEEGINALDALNLMFAGIGCLRQHITPDARIHGIITAGGDAPNTIPDFTEAKFHIRAENRNYLNSLTEKVINIAKGAALMTGTKLNYEKFENSFDNLLNLKALQNLMKKNLEETGIKNIKTEGNGATGSSDIGNVSQVCPTMYTELALNIDEICHVHDEAFLKYVNSEEAYDKLHKGIKAMCGTALEIFENEKILEEIKSEFKNHKKIKF
GC_00002510	MSIFNLVMFLLAFIILVIPMGKHISKLVMHEKTILDGVFTPVDKLIYKTFGCKCENQTFKQYISAFLLSNLAMFILTYVLLWIDGSHHSLSFNTAVSFLTNTNLQHYSGEWLDGFISRAALINLMFTSAASGLAACLAIMRGILGIRLGNFFVDLVTSITRILLPISIIVAIILVALGAPQTLKTKMVVETIENKYQVIALGPAAAWEAIKHLGTNGGGLFSANSSHPFENPNLYTNYIEMMCMMIVPGGIVTAFGYAAKNIKQGWYVFASLLGLFIFSLVMILHFESLSTPLLKSLGISGINLEGKELRFGLIASALFTDVTTSFTTGSVNNMHDSLTPIAGMMPLWNMCLNCIFGGKGVGFMNVIMYMILSVFLCGLMVGRTPEFFGKKIEGKEMKIITFLVLLHPLIILVPSAVSVIAESGVSGITNPSFHGISQVLYEYASSAANNGSGFEGLADGTTYWNIFTGIVMLLGRYISMVLMIDVAVSLLNKQAVPESSSTFKTDNIIFTVILFAIIIIIGALTFLPAFALGPIAEHLTIWG	K01546	165.73	701	1.7e-211	potassium-transporting ATPase potassium-binding subunit
GC_00002511	MIKILVVEDENIIRKGLIGTIDWLSAGFVVAGEAINGKDGLEKIEKIKPDLVITDIRMPVMDGLEMLRKAEEKSFKFEKILLTSYGEFEYAQEGIKLGVIDYILKPIDEDIFYKALEKAKEKIKRRETLETVKNISEDDTELEFFNPKIFLGKDKNIYVDKAIEKIISSYAEKLNIKDIAEELDISASYLSRKFKDVTGETFLDILNKYRIQKSIKLLQKQEYKIYEISEKVGFTDYKHFCNVFKKYLHTAPGDFAKKNVVVVK	K07720	154.3	279.1	1.1e-83	two-component system, response regulator YesN	sigma 54-dependent response regulator	Motility
GC_00002512	MNIYENIGLKRVINGSGKMTALGVSKVSDTVVETMKQAGQNFVVIDDLIDKIGELISKFTGGEDTCVTSSASAAIALSVAGIITGKNISLIEKLPCTEGLKNRIILQKGHAVNYGAPITTMIRLGGGVPVEVGYSNEVKPEHVEEAIDEKTAALLYVKSHHAVQKGMLSIEEMAEIAHKHNLPLIIDAAAEEDIQKYLLKGGDLVIYSGAKALCGPASGFVTGKKIYIDAIKLQYKGIGRAMKIGKMCMMGLLKAVEEYADRNEKEIVEMQLKLANLLITELSDEKKVETSIVQDEAGREIYRVQIKLNEKLTNMSGKDFMKHLREGEAEIHVRKHYANMGIVNVDMRALTENDVKYIAARIKEILK	K17468	405.57	409.7	1.7e-123	D-glucosaminate-6-phosphate ammonia-lyase [EC:4.3.1.29]
GC_00002514	MGQNVSVSMRRTFFMKTTNVEIHPTDQMLSIGDLFLLGLQHIAAMCAGAMAVPMILGNSLGLGSNDIHALVTAAFMMAGLGTLIQTLGIKKIFGSRLPMVEGVSFAGVAALTAVGITYRGTDSLTGLQIMFGATIVSGIFCMVMAPVFGKLLKFFPPLVSGVVVTSMGLSLIPVAVRWAGGGNPASADFGSFQNIFIALITLVIIIGIQKLSKGFLGNIAILIGIVAGTAIAVFMGAVDFSNVKEVGFIAFNMPLKFGMPKFELTSILSLFLVQLVIMTDATGNQLNLSNICGTDEKDEKRLIAGLRAHGLSSMLGGIFNTFPQSLFGQNVGIAAMTGVSSRFVGTAAGVILLLVSIFPKLTAVLTAIPLPVLGGAGIVMFGIVAANGIKRLGEVNYAGNKNLMIVAVSIGLAVVPIAVPEIFKQFPAWGKILFQSSVTLGCLSVVILNVIFNEMNKKK
GC_00002519	MRNFIADKFKERNYSMGNKTFSKKSKFSPINLGIGDLDITTDEIIIEKAMNDAKAGHTHYTESHGYLELREEICRYHRENFKNYDFSPENVMVVSGACHGLYLLLKSILNPEDEVILLAPFFPVYADQITLSNGKPVVVETKFENGFQIVKEDLEKAITEKTKAIIVNSPSNPTGVCYNIESLNIIREFAIEHDILVIADDVYDFFSYEREFIPITTLPDMKKRTVTICSFSKNFAMTGWRIGYVFADPEIIDCINFINESIVYSACSVSQRCALYALKDFKRLKKNIVPIFKERVEYCYNRVKNIDFLDCFKAEGGIYLFINIKKTGMTSQEFTDYLLENYNILVVNGDTFGVKGFVRIACTLDIEILKEAFDRIEKIKL						aminotransferase	Immune Modulation
GC_00002523	MENSLIDIKEHVKKYANVITNLINVDVGIVDKNMRRVTGTGLYKNIEGVLALGSVYQNTLKTGKTNIIRNPRQHELCSECLDKNRCREKLEIATPIYCRDEIVGVLGLVCFNDEQKEKILNALDSYLNFTKQIAEFIGIKFYEYQEEASQKEREETFNQIFNNMAKGVIVSDCNDIILMVNNIGLKKLKLTASPLGKNLKLISQNETIMNEEVFKLFIENSEYNVAGKIIPLALPNSKKANAFLFDDIQKINSSIVEIANADNTITLDNIIGNSPATIQLKENIKKVADSTSTVLITGESGTGKELVARSLHNQGNRKDKPFVVINCSAIPDTLLESELFGYVKGAFTGANQNGRMGKFELANNGVIFLDEIGDMPLYLQAKLLRVIQDKKIERIGSNKSIDLNIRIIAATNVDLIKNIKEKKFRSDLYYRLNVIPISILPLRERKEDIIPIINNLIYKYNKISDKFVHTIEKDVLTALTEYNWPGNVRELENVIELMINMSSEDGVITKKMLPENILNISEKNFSSADKVIFKDDMTLDNFEDIEKKYIEKALSVYGNDTDGKKYISEKMNIGLTTLYRKMKKYNIK						transcriptional regulator FleQ	Motility
GC_00002525	MEYRSKDIARAAIMLAMSTREEEMELKESYKKSGIKSAAVDIGGDIIQSISKILERTMVASKRNEIIKDSHVYDGALTGATREAIAQVMDKAAGFNVGGKIGIARYREHLSVCIFLNIGMFRLDDVVIGLGHRAIPVDDE
GC_00002526	MNEVLIREMKDEDWEEVQAIYKQGIDSGTATFMKNVPDFEYWDKAKLKIGRLVAEYNGKIVGWVTLSATSAREDYAGVNEVSIYVHENYKSLGIGKKLLQKVIEVSEQNNIWTLQSVILANNFSSRKLHESCGFRLVGYRERIAKDKHGNWQDSILMERRSEVVH
GC_00002528	MDESDTANIFSQLLLLIFLTLVNAFFASAEMAAVSVNKNKIKILAENEGNKKAELILKLLEEPTKFLSTIQVAITLSGFLASASAATSFSKPLGKLLTQLGITYPYNENISLVFVTIILSYFTLVFGELVPKRIALQKAEFISLFSVKIIFNISKITSPFIKLLSLSTNFVLNVLGMKAEKLEENISKEEIKSMIEAGQANGVFNETEKEMINSIFEFDDITVGEIMTARTDVYMVNIDVPVSEYIDNLLSKKYARVPVYQNTSDNIIGTLHMKDLILEARKNGFENIDVKSIIRKPYLIPESKKIDELFKEMQKNKKSMAVIIDEYEGFAGIVTMEDLVEEVMGEIEDEHDVSSPQIIKLDKVTYIINGLISLDELNEKFGTNIENDDCNTLSGYITSIFGVVPNKTYEGREIETDKLIFKIEETKENRIEKVRLILK	K03699	304.37	457.5	7.8e-138	magnesium and cobalt exporter, CNNM family	hemolysin C	Exoenzyme
GC_00002534	MAKTVQETKAVITEVVEKLKKSIEREKSYLKELDDDKAALTHVEELQEKGESLPPDCAYESFTEWIDTIKKEIKNGEASIKRIDTEKSEITAFEYYLANAPESDA
GC_00002537	MRIEREFYMRDAVTVGKDILGKIIVKKTADGRIMSGRITEVEAYMGTTDKASHSYGGRRTKRTEVMYKEGGYSYVFLIYGMYECFNVTAGREGDPQAVLIRGVEPLENKNLMWEKRKVKKEKDISNGPGKLTKALGITREDNGVDLVASENLWLEDDGYKVKDIIETTRIGIDYAEEDALKPWRFYIKDSIFVSKK	K03652	38.6	265.9	5.2e-80	DNA-3-methyladenine glycosylase [EC:3.2.2.21]
GC_00002544	MKVDIIFTADEVSQEKTKGKICVVIDVLRATSVMITALHNGAERIFPFKDIKTIQERCKNLKNIIKCGERNALKIDGFDLGNSPLEFTKEKILGKNIYMSTTNGTKAVENSLSAEKIIICSFLNIKSVSEKLLEYKKDVVIVCAGTNGKFSLDDTLCAGLIIKEMQKHTEIQMNDVLLAAVRISESHENIKDILKGSTHYERLLSLGFEKDMEHIFSLNKYSIVPEYKNGYISIK	K05979	56.63	225.3	2e-67	2-phosphosulfolactate phosphatase [EC:3.1.3.71]
GC_00002551	MEGMKLYEISQGMIDTLDIFLESDGNDLDKENYSEIMLFLRDELKNKSSSLLKYIQDLQAKSKIAKEESDRLLKLSKSRLNKAEKLKSYLVSTLQTLEMKKIETDLGSYGLRRSPAVDVYDMAALPDEFIRVTEERKADKEKIKEYIKTNGELKGARIVDNYSLQIR
GC_00002555	MDRNKKLENSLFSYISRIKIKSYIFIENEAKKRGITLSYSHMRIIIILHFNKKLSMKELTEKLGRDKSTVTALVNKLETEGYLKKTVCCKDKRITYLQLKEKSQEIVDTLFEVSEIFHEKVKSIIGQEDTETLYKISQKLLENWQI						HTH-type transcriptional regulator SfaX	Adherence
GC_00002558	MKLLVISDIHGSLFYLRKVIEIFEKNSYDKILILGDELYHGPRNPLPKEYNPKEAAELLNKYRNKIIAVRGNCDSEVDQMVLNFPIRADYNIIFWENKKIFMTHGHIYNIDAPLPMEDGDIMIYGHFHIPMIEKKDGKIFLNPGSISLPKENSLNSFGVFEDGKFYIKDMEENILMETKL	K07095	101.27	133.1	1e-39	uncharacterized protein
GC_00002560	MNKYKILWSDMHSNLHHESIKKLPQWFEQVKELFDFWPFAYYPYYMRKDECGLGVEDIYSMDKVEADWEYIKDFTEKANQEGFPMFMGYEWQGAGKDGDHNVFFLENKENTYFPMRYEELEKHFRDKNCIAIPHHLAYQLGHRGKNWETHNDKFSPFVEIYSSHGSSENDESQIGMDRHVHMGPRTGATAVEKGWEKGHQFGVIASGDNHSVPGVYGFGYIAVLAENNTKEAIWDAFVNKRVYGVSKDRIKLNYSIDDVIMGGSISPKKDSKLVLDIEASNAIDRIEIVEDNITTEMIPHTSTWEKEPLKENVQFKFKVDFGWGPDRRIFPDIVSKEWNGSLQTEGKILSIEKCWSNFGQKLYDVTENSCKFHMTSYKTTATGKWMGPSAVTTEGFIFEISAPLESIVTLTADGKEYKFKVKELFESSRLIPLLEEAEELLKENFNFTEYYRTDPWWHNAYKIKLSKAVPVSGYTRKIERTVDTTKCSNVRIRVWQKDGGTAWSSPIFIKK
GC_00002564	MFEAAALRALVLSFFAGMSTLLGALIIFVTNKKSEKLVTISLGFAGGVMISVSFTDLLPNANALLTQHGGYRFGILAEVFFLLTGVVVAGLLDRFVPHEPEKDGDGKVHENLFRVGFVSTMAIGLHNFPEGIATFMAGYENMALGISIAAAIAMHNIPEGISVAMPIYFATGNKMKALKYTFLSGIAEPLGALLAFFVLKPFINDLTLGIIFALISGVMLYIAIEELIPSSRQYGYSKEALFATFMGIALMPLSGLFGAV	K07238	116.73	240	5.7e-72	zinc transporter, ZIP family	choline permease	Immune Modulation
GC_00002565	MFNEIKNFFEKVKYENGGFPIGVKILAAVLAVMILYKTGFNLIYRPYIFVHIILLIFSLLMHELGHGYMAKLCGDNTASYYGRLSLNPLKHLDPIGTILPIISIIAGFPIIMGWAKPVPVNYNYLRNGRKGEFLVASAGVLVNFSLAVTGCLIFKFFHFGSHTLMYFIYINIVLGVFNLLPIPPLDGSRIIASMGDDSLRYKVFEYDRYGFLLIMFLAWSGLLERIINTMTDGVYFLINLIIF						metalloprotease protease	Biofilm
GC_00002569	MKLTVIGSHLCEDTRNSLEVLKGKNVEVVFENLSESLDSLKKYLSVRETSEMYAGVRAAGGIGIPCFVFEDGTKTLDLTVVLSKLD
GC_00002573	MKEIFGPKSVLENNFYPYIDGYREMLEIKGKKVPFEEKGRADYTVVNLFVDKLEDINKEEMKRKTYQFARFLQDDINLKTYLQIYIRDNSFFENYNLAAYQVYPPFRNREDIKIILDKIRNKEKISEKEKITLVNVFYKHIGFNVRYTDIDISFKRETLKDYKNQKIKGQLFWEKYIDEGVR
GC_00002576	MEEKVSLKDSLLALGQQLGKAIMMPISILPVAGLLLGISAALSSGAVIKAYSVLDNSVLQSLFKLMNAVGNGVFAALPLIFAVGIAAGLAKGEKGSAGLSAVVGYFVLLTGTGAFLSIFNMGAPAGADIRLYGQAVQFGIKTLNMNVFGGVLAGIVTGVVHNKYYKTKLPDVLAFFGGSRFVPIVNTIIFMIISLAMVFIWPAIAAMISYFGVLTQGLGIVGAFIYGLILRGFYVIGLHHVFYLPFWTTAAGGTLEVGGKVVEGWQSIFLAQLADPNTTHYFSNIALYNSGRYFHMLFTMPAICLAMYTAIPKGPRRKATFGFLFSIGLTSFLTGVTEPISFALLFASPLLFIAEAISFAISFVIAALAKVTIGSTFSAGLVEFLLFGVFQGNSKTNYIWIIILGVPIFIVNYFFFKFLIEKLNAKTPGREDNEEQEKSLKAKYTSGQAKDIITALGGMANITDLDNCATRLRVTVKKLDVINQELLKQTGAHNVVVRGKNLQVIYGPTVNLIRTEIDEYISTL
GC_00002577	MIITCFLLVISINIYGAAEESENKMKKNNFEFGLTINDTYFSVPSSLKQLIDDGWTISNKTPYFLNPLVGEDYYAVRTDWSLSKDGKGILNGGKIIRLLEKNGVFLEVTIANQDTESDEPYKKIEDGVVNSITAFYDKKCSSIKIDNKELSSLTPDILFKDYTRSDGWEHIPTNYRNHPEFGISTEHTIMKIIDNNERSITIYFDLENRAFKIQLLNQTPLKKFDY						Surface protein/Bartonella adhesin	Adherence
GC_00002582	MEKYYIGFDAGTQSVKVAVYDLEMNCLAEKVSPTHLYYPQAGWVEMNVDEYLSAAKEGIKSCVQQLKEKGLNPDNIRAIFGDGIICGIAGVDENNNAVTPYINYLDSRTQEDAENISQKNLSVWAEESGNPKPNCMFPAMTARWILKNNENFKKYGTKFVHNAPYILSHLAGLKSCDAFIDWGTMSGWGLGFNVYKKEWSQKQLDILEIDKKYMPKIVKPWDIIGGLTKEMADFTGLKEGTPICAGAGDTMQSMLGCGLIEKNMAADVAGTCAMFCVSTDGIKPELSSAETGLIFNSGTLENTYFYWGFIRTGGLALRWFRDNICDKAGDDSYFDLLSEKAEEVPAGSKGVLFLPYLTGGNNKAPDACGCFVNITMDTDQKTLWRSVLEGIGYDYMGVTDIYRKGGVDLNQITITEGGSKSRLWNQIKSDMINTKVKTLKNSGGAVLTNILTAAYAVGDIPDLKEKLASLLETKDIYTPDLKNTDYYRKIYTLRKKMISEEMREAFSTLKEIR
GC_00002585	MKILHVITSLELGGAEKLLTELIPAQISLGHTVELFILSDKNAVFLDNFKKKNIPVHVSKYNSIKTWKNMFEIKKCAKKGKFDIVHSHLTHGQYWTSLASRIDFGKRIYITTEHSTSNNRREKFIFKIIDRFIYRPYKKIISISPATENSLVDWIGGNKKRFEIIENGVDLSRFSQGEKIDLSSYGLHEDDKILIMISRFHKAKDQDTVIKAMEFLPKIYKLVLVGDGEKREELENLVKEKNLSSRVFFLGIRKDIPDLLKTSYISIQSSIFEGFGITALESMSAGVPTIATDVPGLSAIVKDGGILFSVGDFKGLAKIIFSLERNDKYNKIKKSCIEKSKMYDIKITAEKYINLYKNLLEEK						capsular polysaccharide biosynthesis protein Cps4H	Immune Modulation
GC_00002586	MSEASKKLLEESKARRTYRKFLPDPVDMEVIKDCILTAGTAPNGADKQPWHFSVVIDPEMKKKIREASEAVERDLYENKISDEWRADLKKLSTNAEKPFLTEAPCLIVIFKEYYKTLEDGKIDKNYYVNESIGISIGFLINAIRNAGYASLTYTPAPPMFLRELLGRPEGETPVMVLVVGKPDPSYELPILKKKTFEEIADII	K17231	211.97	270.1	5.5e-81	iodotyrosine deiodinase [EC:1.21.1.1]
GC_00002587	MIRKIIKIDENKCDGCGACVNACHEGAIGLVNGKAKLLRDDYCDGLGDCLPSCHTGAITFEEREALPYDEKSVMENMKAKVHSCSGISCLGHQIKILKNSEKEENNISDETFEKGYLKSRLSQWPVQIKLVPVNAPFFENANLLVAADCTAFAYGNFHNEFIKNHITLIGCPKLDSENYTEKLTEILKSNNIKSLKIVKMEVPCCNGIEHACVEALKASGKFIPWQIVTITRDGRKL
GC_00002594	MYSYEDKKKAVDLFFQQNESYSTVQRILGYPKSIGFIKNWVKEFKKNKMFSKERAPKYTLDERKHAVTYFLIHGKSIRRTCRELGYPSRTLLREWILEDVPAEKQYCKKKSSLVKYTREQKRNLIIKMCTTASSVQEIAANAGVARESLYKWKNQLLQKGEQHSMVKKLNNLSVDKEELLSEQEKLQQQVIDLQKQVYKLQIEKDVLEKAAEIIKKEQGIILNQLTNKEKAIVIDTLRDKYSLKELLSVFHMAKSSYCYQKSLLKLQDKYRKHRQMIHNSFNDSGKTYGYRRIYLDLRDADMAISEKVIRRIMKEENLKVKYIKRKKYNSYMGEISPAVENIVNRDFSANKPNEKWLTDITEFAIPAGKVYLSPIIDCFDGLPVSWSIGTQPNAELVNTMLDDAISMLKPSEKPIVHSDRGAHYRWSGWIERIEVAGLLTRSMSRKGYTPDNAACEGFFGRLKNEMFYNRNWLNVSIDKFIDEVNKYIEWYAHKRRKLSLGGLSPISYRKSLGLLAG	K07497	15.07	112.5	3.5e-33	putative transposase
GC_00002598	MNEKNKKIIEALKNGLILSCQVKKSDPLYFPEVIEKLVLCGEWGDACGYRINTPENISKIRKITDKPIIGLWKINSETEDVFITPTMKEVDEIVKAGADILAVDATDRMNSNGKKAYEIITEIRKKYPEHLILADVRNAEEAKHALELGAHMAAPTLYRFGDNPKSTDSPDFEELAKMVQVCEGLGLIIMEGKISTPEEAIQSLYLGAHAVVVGSAITRPHLTTLRFTSMMNKYKRKIPLKY	K01788	100.57	269.1	8.8e-81	N-acylglucosamine-6-phosphate 2-epimerase [EC:5.1.3.9]
GC_00002603	MKKIGITALTAIFLALLVFVIKPEGYFFKKENIGKVLAVDNSDAIVQGVSKVGCQHLKIKILTGEFKGTEIEANNLLSGSMEYDEFYEPEDKILMAVSFNEETEKVTGKVLSLLRIEKIAGLAFIFIFLLIAYARKVGVQSLISFIGSVLIIWNYLIPALKKGENVFIITVLTLIFLSGLIIFLVAGFTKKGWSAFLGTLSGLFVTAALTFCFGDTFKIDGMNQPMAQSVLFSSFMSINLLDIFYSAIVIGASGAAMDIAMDMTATIQELKYHNPDISRKDLIKSGFNVGRSVIGTMTTTLLLAYSGGFLTLMILFLERDTSLMQILNMKIVTSEIIKIIIGSIGLVVVAPITTYIASFIYSLPKNNFFRDDK
GC_00002605	MKKCKRLERIVIIFVVFISMVSSAFSSASYRIDDLRIRAEIKKDGSVLVTEQVLYSADKINGILYNVDAKGYGELKNLNVFYEENGKFIPAVKQRGSQRGSYTVSEDDGLYKIKLYYPLRNEREYFAVRYILPQGVTVYKDTAQFNRKMVGENWEKSIRNIQVIIELPEEVSKEKIYAFGHGPLTGNVEILNGREIKYTLENYYPGEFIETNILFPKELVSEINKKYIKNKNAFSEIMKMEKNFAEEANRERDRAVKIMGLKWIAFGAIACWVIFAGTFIYLKNGKRYKVKASYGEYFRELPDDYTPAVAGAVVSRTAIKPEHLFATVMDLVRKDFLELIEEGNQTILRRTDERDFTSLKPYEKYVLDWYINDMGDGMEVVLENVEKYISGSRNAKKFYSKYQVWYKGVADDLKSLGIVKAKTKKIPMFLGIFTGFLMFPGGVFMAQFFGEPKFMIFTFGAIPFIIFSGSKRKLSLEAEEAYARWSAFKKFLVDYSNLEEAKTASIYIWEHYFVYAVALGVAEKVARAYKKISALRGEDENIGVGRYYRPSLMNSYMYSRAFRNIERYTAGAASRSIREVSKSNRSSAGGRGGGFSGGSSGGGGGRGGGGAF
GC_00002606	MLLLNSKSPLYYQLAEIIIAEIKDKNLKENDRILTEREYCEKYNLSRATVRQAIAYLEKKGYIYKIQGCGTFVSSRMMKQKLLKFYSFTEEMKKQGKVPESKILSFREKKADEKISKELNIDAGENIFELVRLRIADGEEVMYEKTYLPAKKFPNLSKKDLLKNSLYGILESRYKLVFTKALERFSVLSADTKTAEILKIPENSPLIKLQRWTYTGIEIIEYTVSSVRGDRFEFEVELEES	K24967	246.47	255.4	1.4e-76	GntR family transcriptional regulator, N-acetylglucosamine utilization regulator
GC_00002610	MKLTRKKLLLSGILALSMSAFAEGPKYIFYFIGDGMGAAQRQISEEYKKGVMNKDGKLLMNSLPFSAITTTYSADTLITDSAAAGTALATGHKTNNGVIAKTPKGENLKTLLEIAQEQGRATGLVTTTRITHATPAVFASHNMDRDDENGIAEDYVKSNVDYFAGGGYRHFAGKDSGLSSKRKDSRDLVKEFQEQGYKTFVGADSGKEFKKWKPKAGEKVFAAMEASHMPYEIDRNKKTTPSLKEMTDKGIELLQNDKDGFFMMVEGGRIDHASHANDVMGTIYDTIAFDDAIKSAYDFYRQHPKDTLIVVAADHETGGMGLGFGANYFLKLDELKNVKVSVEDVLQKAYTGDRDAFFKYIGKNMGLSKLTADEKASIVKAMDLQDKNKNASEMFGGYSPVAIAVTHIISERSGMMWTSYAHTAVQVPLAAVGKDAQYFIGFKDNTDVAKLIAKSMGEEIK	K01077	64.33	361	1.3e-108	alkaline phosphatase [EC:3.1.3.1]
GC_00002613	MISIIVPIYNVEAYLEECLDSLYKLNIPDMEIILIDDGSTDNSYLIAQKYALKFPEKTVLIQKENGGLSSVRNLGIRKASKKYIAFIDSDDFIDEKVFEELLKKGSEKDLDVIVGNLMYYRDGKTGEPLFRSEIIKNCGTVSGIDFFHNTFLKPKCFREEVVASFYKREFLLKNNLFFTEGILHEDSEFTPKVYLKAEKIEYFNCPFYFYRQRSGSIMSKVTDKSNTSLEKICYSLYEDYKKCKSEKEKKVLSKLIISYYKVILYRSYHKGEKVSEAQKKYRWFFKNLSGFKNGIFEETLLYFSVGLTNKIRKMIKGEITNEQKQPEI						glycosyltransferase	Immune Modulation
GC_00002625	MKFKLGNLICETRKKISGFWNIDGYEIPTTIINGKNKGKTVVISSGIHNCEYAGIQTAIEISKELNPENINGVVIIFHPVNYSGFFKKIPAVIPEDNKNLNRAFPGNVDGSICEKIAYNFSKTLYSQIDFFIDLHGGDLYEEATSFVYFPGIGKKEIVDFSEKVAQVLSTNYRVKSSATTGAYNSAAIQGVPSLLIERGGNGIWDRDGVIDYKKDIFSILSYLGALINFEYIENSIQIKITQANYISSHLEGYWYPRFRAGEIFEKNIILGEIKDCFGKTLATYISEYKGVILYQVSSLAIRSGEEILAYGKI	K06987	76.43	189.6	1e-56	uncharacterized protein
GC_00002630	MNVVYINTHDSGRMLSPYGYDIPTDNLKKLAEDSLVFTNAFCAGPTCSPSRAALLTGVFPHQNGMLGLAQRGFSLYNPEKHLASFLKNHGYHTCLCGIQHEYGWYLDLEKQGLHNMGYEEILTTDSTPFKKEDLHIWDKNNADEVVKWLDNYSDDKPFFLAYGMHSTHRPYPIEVADCIDERYIVPPYPIKNNEENRHDHAQYMTTANYADQNIEKIIDALKRNNLYENSVIIFTTDHGLALPFNKCNLTDTGIGVSLIMRVPQAVSNGKVTDSLVSQLDVFPTLCDLLSVKKPEYLVGKSFAEIFRDNKVEINKHIFAEINFHTSYEPVRCIRTDRYKYIKYYDKTWNKINLSNIDESVPKTFLMKNGLKEKIKYTEGLFDLYYDPAERNNLVNDSAYEDILNEMRELLYKKQEETEDPILRGALEIKKGYKVNKSECEMASSKNKNDYISL	K01565	278.43	323.9	2.3e-97	N-sulfoglucosamine sulfohydrolase [EC:3.10.1.1]	putative arylsulfatase	Invasion
GC_00002641	MCLKKCDKMFVYTDNVKKQYFYNKNKTLITYKGVMYKMTTFEKEYQSKLVSAEKAAELVKSGDFVDYGWCAATVDAFDKALAKRMPELKDIKLRGGILLREPEVFKIDKPEEHFTWNSWHMTGIERKAAAKGFAFYAPIRYSELPRYYRDGGAKVDIAVMQVAPMDEKGFFNFGVSPSHMMAVCEMAKTVIVEVNEKMPVCLGGMENCIHISQVDMIIEGENPDIAVLPGPTPSEVDMKVAELIVEELSDGCCVQLGIGAMPTAVGSLIAKSNLKDLSVHSEMYVDAFVEMAKAGKVTGAKKNIDRFRQTFTFAAGGAEMYEYLNNNPEIMAAPVDYVNDVRVVSSLDKFVSINNAVDIDLYGQVNAESAGIKPISGAGGQLDFVLGAYLSKGGKTFICLSSTYKTKDGQLKSRIRPTLENGSIVTDTRSNVQYVVTEYGKVNLKGKSGWERAEALISIAHPDFREELKEAAKKMGLWRK
GC_00002642	MKVLILNGSPRINGNTKTALKAAAEGIIENCEHDVEMIDVAKYNVKGCMACEGCRKTGGVCVIKDDGNTLAEKIYEADVVIFGSPVYWWGITAQMKAVIDRIYCKNETLNKLKKKIGIIAVGEAELSDREYELISGQFQCICEYLNWDLVIDEKISAWAVGDLAKDEKKLSELKELWRKI
GC_00002653	MKFNRIHHVAVICSDYQKSKEFYVEKLGFEIENEVFREERNSYKLDLKVARVYQIELFSFPNPPERVNSPEARGLRHLAFEVDDVEKTAAELNEKGIETEPVRIDEITGKKFTFFKDPDNLPLEVYEK	K08234	85.63	159.9	7.8e-48	glyoxylase I family protein
GC_00002655	MNENFVFIVNGQTVSVSEEKNLLDYLREDLGLISVKDGCKEGACGTCTILVDGKAMKSCILTTKKAVGKEITTVEGLSQREKDAFAYAFTECGAVQCGFCIPGMVIAAKALFLKTLNPTGEEVKKALVGNICRCTGYVKIEQAILMAAEILRENKEIERRECKGLIGSNTGRVDAVAKTLGTAKYARDYKVPGMYYGSAVRTKYPRARVLSIDYSEALKLDGVLGVLTAEDVPGNNYIGHLEFISDWQALIPVGEITRYIGDAVALVAAKDMKTLEEAKKLVKVEYEELPAMFSPEEAMAEGAPLIHKKERNILVREVLKRGNSDEVIKNSKYVVTNTYTNPGTEHAYLEPESALAIPEGDGLRLYTSSQSIFDEQREVSRLLGLKREQVRVTSAYVGGGFGGKEDMTVQHHAALLAYVFKKPVQVTLTRQESINYSVKRHPMTIEMTTACDENGILTAMKAKIIADTGAYASLGGPVLQRACTHAAGPYNYQNIDIEGIAVYTNNPVSGAFRGFGVTQSAFAIEANINQLSEITGIDPWEIRYRNAIRPGQELPNGQIADNGTALVETLEAVKDAYYNNKVAGIACSMKNAGIGVGLEDIGRCRLTIENGIVKVRTSAACIGQGIGTVCFQMVCEASGLSTDKVVIETPDTHITPDSGTTTASRQTVFTGEAAKRGGLELRKLLETKTLEELEGWDYYTEYSGKTDKMGSEKKNPVSHVAYGYATQVVILNEETGKVEKVVAAHDVGRAVNPKALEGQIEGGVVMGLGFALTEVMPVKEGVPQVKFGTLGLFRAPNVPEIESIIVEKNKADLAYGAKGVGEITVIPTAPAAQNAYYKFDGKFRTSLPLEHTFYKK	K07469	943.3	1052.3	0	aldehyde oxidoreductase [EC:1.2.99.7]
GC_00002656	MITIFTPTYNRKKTLPKLYESLKNQNDKDFEWLIVDDGSSDGTDKLIEEYKKENILNIRYFYKENGGKQRAVNFGVEKSQGEYFFIVDSDDFLSSDAVSKIKEYALSLPENFGGMVFRKINIKEKDYEKIKFSEKYLDTNPIDIVFKYNILGDKGEIFKTEILKKYPFPEIEGEKFVPEGYIWNKIGKDYTLRYIDYGIYFFEYLPDGYTNNFKRDLKRNPKGFGLYYRDMLFYKIPVKFKIKFLLRYLQTKWFVHFL						glycosyl transferase, group 2 family protein	Immune Modulation
GC_00002657	MINYFNGKLITYIEGKHTKEEILEILVAFMEKNTDLIENKDEFYKQILEREAVGSTGIGMGVAVPHARSTGVKDVIVALAVLEYPVDFNSIDGELIKTIALVGAPKDKSKEYLGLLSSLSKIFRVKKNRDAIKTARDQKELVEAIMEIEAQ
GC_00002659	MFGIILAAVSAFCLFVYKEITFIPAHFYNDKRKKIILARKNLHDISCSFLKVLGTKVEVIYKDKEAFDNLDREKGIVFIANHQSNFDIPVILTGIRNIDLGFVAKKEMESWPFFCRWMKRGNYIFLDRSNAREGIKSIQKAVKIVKEGYPTVIFPEGERSITGEIGVFKKGSFKLALETDGIVVPMTIIGAIDIQRRGSIGVNRNRKVKLIIERPVDVSALSVEEKKNLNIEIRNIIVKNYKK	K00655	119.57	145.3	3.4e-43	1-acyl-sn-glycerol-3-phosphate acyltransferase [EC:2.3.1.51]
GC_00002662	MKNFIVKVGPGFLVCVIISFLAQKIAEFFPAVGAALFAIGIGIICGNTFLNKTYFDEGTRFSERNLLEYSIVLTGAALMLKDIAALGISGAVFILCQMSVTIFTAYIIGRKIGFNKKFCLLMGAGNAVCGSSAIATVSPVIDADTKDKGISITIVNVTGTILMVLLPIITEILYKHETLHTSAMIGGILQSIGQVIASGQLVNFEVTEVSTIFKIIRIIFIVLVALAYSHVNTEEGKNIFKKEKNSDKKIKAGIPWFIVGFFIMAVLHTMNFLPEIFTKGAKTVSQQFEIIALAAIGMRVKFKDLISEGPKGMFYGLSVGTCQIIAAIILIYIFI
GC_00002668	MIKEYYFDNSATSHPKPEIVREKINEAVLEFNGNPGRSGYKKAVKIDREIYNTRVKIAEFFNIKNPLQIAFTSNASESLNFAIKGAGLHDCHIITSVLEHNSVLRPLHFLEEEKNVSLSFAEPKENSEEFIKNISSLIREDTKAVVINHISNVTGYIADIEKIGKLCKEKNLLFIVDASQSAGFAHIDVEKQNINILCFTGHKSLFGMQGTGGIYVEEGILLNPLLEGGTGSFSKLPRQPKSMPELLECGTLNTPGILSMGAGIDFINSIGLDKMREHEIKLTKLFIEKISNLKNVIIYGEKNIERGPVVSINIEGVPGSDLSAVLDEEYNICTRSGFHCAPLAHKYLGTYDYGCVRFSFGYFNTEEEILYAANAVKEISEYVLENN						pyoverdine biosynthesis protein PvdN	Nutritional/Metabolic Factor
GC_00002669	MKEKREKFTNRIGFVLSCVGAAIGLGNIWLFSWKLGTFGGGAFLIPYFIFVALFSFVGLVSEISFGRMMKKGVLGVAELMKEKKVPFSSIIPWIAVISVSGIFTFYVIVFGWVIKYFFLYITTDMNAVNYAEYFESFAGSSSSIPWHILGAALSIGVISMGVVKGIEKLNKIIMPLMFLIFIGLVFKSLSLPGAMEGVRYLINPRWELLAKPITWVMALGQAFFTVGLSGSALLVYGSYLDKDIDIPKSVFHTCVLDTCAALLAGFIIIPAAFAFGFEPNAGPSLLFITIPAVFSQIMGGKILGAIFFLSIIFAAVSSAVNQLEVPVEAVMEKFNISRKKASILVGGILLLIGIPLDTNMNLFGKFADITSIFLIPLGAVLVLGFYFFFVEKEKVIEGINTGSEWNIGNTILNVGKYIFTPGIVIILILGFIYGSIG	K03308	388.83	415.2	6.1e-125	neurotransmitter:Na+ symporter, NSS family	ABC (ATP-binding cassette) transporter CylB	Exotoxin
GC_00002670	MKEIKIKKLERKRIEKNIFHFVFLLVVMLFTFSSCSAQQRIITEVKYDKIVVNSVEDIYQKRDGLFVFSDINIDLRKIPSEKRKDVFVKLLLPSIEVVQQEVLNNREIVKKLKVKKELTESEKIYAEKLFKKYKTEYGNWNELESKMIVYPASLILTQGAIESAWGTSRFFREANNAFGVWSTNPNEPRIAAKGSRGDFTPHLKKYDTLKDTVEDITLIISRSSAYTGARKMIWEGKSPYEIAGGLTKYSEEGKEYVKKVRSTLKYNNFHEYDNII	K03796	65.37	200.5	4.3e-60	Bax protein
GC_00002671	MEKQAVVITPKDSVAVATIDLKKGQVATMFIGEKVLEVTLKDDVKFGHKFAIKDIAKGEHVLKYGESIGTATRDIAVGEHVHVHNVESDRGRGDKTHE	K16849	102.97	128	1.6e-38	altronate dehydratase small subunit [EC:4.2.1.7]
GC_00002673	MLNIQRYSLILDLIKKRKNIRLNEIIEELKVSEATARRDLNFLEEKGKIRRVHGGAVLIEDREENIDYKKLVFSEEKDRIGKKAASYVKNGDTIFLDAGSTTECVIKYLSGKEDVKVVTNGFTHIEELTKRGIETYLLGGKVKVKTGAVIGSTALFSLKNYNFDVVFIGANGINFDGYSTPDPEEVLVKSEAVKKGRKVFFLCDHSKFNERSFINFASLKDGILITDSEIPKDIKEKMEE	K03436	279.17	286.2	3.3e-86	DeoR family transcriptional regulator, fructose operon transcriptional repressor
GC_00002675	MPDNKSRSLMQIHFAVLLFGLTGVFGKLITLPSTILVLGRLISSSVSIFAYMKLMKKDTKLKNRKHFLSFILLGFLLAVHWTTFYESIKLSTVAIGLLTFSTFPVFVTFIEPYFFKEKLQVSDIVTAIVTFIGIFFVVPEFEFGNDMTIGALLGILSGFTYAFLSVLNRKFTEDYSGAMIAFCEQSTAAVFLIPYYFIIQPVVSLSNIFLTILLGTIFTALPHTMFIGGMKYVKTQTAGIITCLEPLYGIILAGILIHEVPDFKVIVGGIIILGTVFYSTLKSKK
GC_00002676	MKKKFLTILSLLIAVLFVGCGGEKEEVTPESKGAGNLTVYCPHPLEFINPLINEFETQTGIEVEVIAAGIGELMKRVESEKDNPLADVLWGGTITTVDPIKEYFLPYTSVNEEAFYDAYKNVEGNMTRFTAVPSVIMINTNLIGDIKIEGYEDVLNPELKGKIAFSDPAKSSSSFEHLVNMLYAMGNGDPEKGWGYVEKLMDNLNYTLLSGSSAVYKGVADGEYTVGLTFEEGAVKYVNSGGPVKVVYMEEGVIVKPDGVYIIKNCKNEENAKKFVDFITGKEAQSMISAQLNRRSIRKDVEPGKGLKKLEDINVIEDDIELVKAKKAEWLDKFKDIYTK	K02012	210.73	249.8	6.6e-75	iron(III) transport system substrate-binding protein	iron(III) ABC transporter, periplasmic binding protein	Nutritional/Metabolic Factor
GC_00002677	MKSFFKYSLLIIVLLLTSCGRVTEQETRKALSEHLKTRYNEEFNIGLIGRRSDDRDTWYQAKIYPKKYEGTIREYDEYYHRNGTVDIKKGIFGESIDYVGDTYRIVLMNESANKFYLPKLKELFGENVLPVLDINIAELSIYPEFLTEMKERMKAGGHPQIKGGIYIFGRVESDKDREWYRKQIYEFVQFMKETGTFEYVSLWLVVADERVLSDEFVNNTEDKEKLLRLHNENEAKFRKQRAEIMKKYSKSYNETPIENIRERIGNILKSDLYDTSGNAIGLARMTYYNELLVTPLYSEKYIKSQSLEDNYRLKDYDKVEDIEFTEEFY
GC_00002680	MNSLLTISLEQGLIFAVLAIGVFITYKILDFPDMSVEGTFPLGAFIFAKFVTGGMNPVTSTILAFVFGSLAGIITYFLHIKMRIASLLAGILTMTILYSVNLRINGKANIPLYNNGSVFDYGNKILVLAVIVIIIKVLMDIFLKTEIGYLLIATGDNETLVKSLGVSCDKFKLLGLMLSNGIVSVSGALMAQSQGFSDINMGTSIIVSALASIIIGDTILKKSTKINGTTRAVLGAVSYKIIGGFAIDLGFAPTDLKAISAAIVIIFIGYNNMSFFNFKKK	K05832	278	353.8	2.3e-106	putative tryptophan/tyrosine transport system permease protein
GC_00002687	MIAKKLRLGNFPTRIERLEKFSTIVKEHVYIKRDDQTGTEFSGNKIRKLEYSINEAINNDCDTLITCGGIQSNHARATAAAGIKLGLKSVLVLRSDEKPELEGNYLIDKIMGADVRIISSEDYRERRQEIMENILKELEAKGRKGYIIPEGASNGVGTFGYLACFKEILEQEKEHGIVFDTIVTAVGSGGTFAGLYLGNKLTNSGKKIVGINVCDTAEYFKERVSEILKEVKTYIPDTEFEISKDDMCIIDGYVGDGYAVSRTEELDFICDFAEAEGIVLDPVYTGKAMRGLYTEIKKGTFKDSKNILFIHTGGLFGLFSKRNQFGF	K05396	344.27	388.5	5.3e-117	D-cysteine desulfhydrase [EC:4.4.1.15]
GC_00002691	MTREELKERVIKAIEENKNIIIGAGRKIYKNPEFGYKEFETTKTVREFFKNELNVETEDKIAYTGCRARINGEKEGPKVAILGELDGISCNEHCDANEIGASHTCGHNVQIAGMLGAAVGLIKSGVYKELDGKIDFMATPAEEFIELAYRSQLKKEGHIKYFGGKQELIRKGAFDDVDMAMMFHVLDTGDKKVLTGPVSNGFIGKEVKFIGKEAHAGSAPYEGINALNAAMLAINNVHAQRETFKEADRVRFHPIITKGGDIVNVVPADVRMESYVRARTIDSMIDANKKVNRALMAGAMAVGANIEITELPGYLPILRHDDMEKVLRKNLEYIGLTDNDIIEGGDFTGSFDFGDVSHIIPTLHPMFGGVKGALHTRDYKIDDEEYAYLAPAKAMALTVVDLLFDEAKEAKDILQNFKPVMTKEEYLAFMESNDKTIKA
GC_00002693	MNTSVLKEKIVGFAVMILLFIGVFLIQHTPLKAAEKFVIGISQFAEHPALDAVRQGFEDELKAQGVETEIIYKNAQGDTGVAGIIAQKFAADKVDLIFGIATISAQTAKQATDTIPVLFSAVTDPVHSQLVNSMENVGGNVTGTTDASPMDKQLALFKQLDSNIKKVGIIYNTSESNSEIQVAQAKEIVKPLGMEIVTVGVNNINDIPQAVNSLSSKADALYVITDNIVASAAGLIAKSAAERKMLTIAAEEGPVKNGLLMTDGLSYYELGKQTGIMAKKILVDKVNPKDMPVESLQNTTKIVNENTMKKLKLDKNNPAFEGAVFVK	K01989	120.5	318.8	5e-96	putative tryptophan/tyrosine transport system substrate-binding protein	ABC transporter substrate-binding protein	Adherence
GC_00002699	MVSYFDHRVIKTAFGTFFAIYAAQLLGIKYGVTAGIVAIISIQATKKESVKIAVERFIASLVGLFIAAVFFYFFGYTPIVFGAFVLVFMPVCLKFNLFQGFLATVVLATHILAEKNISLMILFNEVEILVLGAATAIILNLYMPDVTKNLEKTHQEINKLMKQILNCMGEELTTGAISIDEEKNFKELKKQLNLGRDLAFKDYNNAFFYASRHQIELFNMKREQYKVLVRMRKHFHKFYLSSEHTYIIADFTKEVSDSIGVDHIYKKALVDLEKVKETFKKMPLPQSRGEFENRAVLYQFFNDIEEFLEIKEEFLKRYTLDGKKKVQKN
GC_00002705	MKEIKLIIFDMDGLLLDTESIANEAWYKAAEIYHFNLTEDIIRNIKGATASAIYNIVKKFTGTKTDEFLLKKKELEKIIIQEKGIKLKKGALELLKYLKGKNIPTIVATSTYKSVAEKELKETEIYNYFTNFIYGDEVVNGKPNPEIFLKACRKFNVLPENAVVFEDSVLGLKAAIAGNIRCIVVEDTIKLTAEENKLTFKKFNSLLEAVDFFENIF						D-glycero-alpha-D-manno-heptose-1,7-bisphosphate 7-phosphatase	Immune Modulation
GC_00002706	MEEKKISKYQKIESYIVENIQSNHYKPNDILPTEAELSELFNCSRVTVRQALNNLAYKGIIYRIQGKGSFVSKENTLKRSPLLKSFSEDMRDMGKKPWSIVETFYITKVGEHIGRIMGLKPTEKIYYIERLRFADNDPILFEKTYMEVAKHPEMSVKILEGSKYEYAREHGMDISISYQNITPVFAPEEIAEKMKISSKTPILKLSNITYLTNGELFDYNELYMNTELYQLNIVKKVEK
GC_00002708	MTAKEYVEKVIEDVKKRDEYDVEFIQAVEEVLTSLVPFIEKNPQYIESNLLARMCEPERQIVFRVPWEDDNGNVQVNRGFRVQFNGAIGPYKGGLRFHPAVKIGTMKFLAFEQTFKNSLTGLPIGGGKGGSDFNPIGKSDNEIRRFCESFMTELYRHIGPDVDVPAGDIGVTGKEIGYLYGHYRRIKGAFENGVLTGKNINFGGSLIRPEATGYGVTYFVQEILNDMGESIVGKTVAVSGYGNVAWGVCKKVTELGGKVVTISEKDGYIYVPEGLSKEQVEYMLYLRAHTELTLKDYAEKFGIKYIEGRKPWEQKVDIVIPCAIQNELNLEDAKQILANGVKVVCEAANMPCTPEAIELFDANKIPHAPGKAANAGGVAVSALEMSQNSMRYQWTAEEVDAKLHQIMKGIYAKAKAMSIEYNTTLAAGANIAGFKKVADAMLAQGIY	K00262	449.43	723	2.9e-218	glutamate dehydrogenase (NADP+) [EC:1.4.1.4]
GC_00002713	MEKYIITKEEKAEYMEKFPVLECENSIGIDYDGYISVKCKKLTTTCTYRTSSKNDYKNCRILNK
GC_00002716	MQKKSYSKVNEYIWEKVLNGELKLGDKLPPEREFAKMLDISRNSIREGLRVLENVGVISSQQGAGNFISANFEETLVEIMSFMYTLNGMNDCQITQFRYALEWEAVNLITGKVPEEIKEDLLYYLEKLEQAESEEEAVVYDKKIHYLIIEATDNDYMKTNYKALTKVMNIYIPRLRGKIIVGMKGDKELSQAHRMIVEGVIEGNKEKSMKGLKLHFKYMITYQNS
GC_00002718	MEKLTKLIFDDMKPALGVTEPGAIAFAASKARSYTKGEIEEVSVEMNSGMYKNAFTCGIPNSDEVGNIFSAALGVVAGNPEKGLESLADVTEKDNETAVKLVEEGKVKVKLSGISSDIFIEAVVKTKSDVCVVTIKNSHTNIVRITLNGEVIFEKEEKDKENEIEETPLIHKYTLKDLVSYVKNVDIKEIEFIQKAFDVNMELFNEGLKSRKSTFIHQLFKMNGEKIFSDNVLSTAQLLCNGAIEARVIGLDKPAMSITGSGAHGIIAVMPLLAEQKVKNLSEEILLRAAALSYLVCMYIKEYSGRLSAFCGCGIAAGTGMACGLVFMRNGSVEEMGHTINNMASSITGMICDGGNQGCTMKGVAATDAAFRSAEFAMNGVYIYNVHGINGNTPEETMRNMGLIASPGMTGTEKTIVEIFENKIR
GC_00002720	MFTFTNFFPASTIEEAYNELVKNKKNVILGGTSYLRMGNMNYNTAVDISNVEDIDKIIEKEDSFEIGAMVSFRQLETDKALHKYFPVISNAVYDIVGVQLRNNARIGATVFTKHGFSDLITALLCLDTYVVLYKGGTIKLEDFLNEKTPRKDILVKVIIKKENLKTSFQCVRKSKADYSVLNMAVSKNEKGEVRISVGARPSKARLAHKSMECLSQDFYDKSVFETIKEEIKYDSNMRGTKEYRELLSAALLAKALKEVE	K12529	183.1	237.5	1.6e-71	putative selenate reductase FAD-binding subunit
GC_00002721	MRKKILIIFCLMVLAGCSNTKPKEPEERFTALAGREYLEKYGKTISLDEAVEIAKERNLDLKVKSLEREIASLDRKIAFGNFLPSINVMGGYTKLDDNIDLDVDTSSMANSIPPQVAQMGISLPTSMNSRFVDKSFYTFGVSAQIPVFVPSTWYLYSARKKGEKISGLVEEFAEKMLKLQVMGEYYYILALQSERAALENELKSARELENKVKISLKVEAVLPWEYEKAKAFVKMKEYALNENERDLKNAKMRFMRTLNLNPLEDIELEDEIIFPKEIPSMEDCIYSAVSGNEILKIAEAGKDVTNDMKKIAVTNFLPKIILGGGYINNSNEILSDPDFLYGNVTGVLSIFNGFKNINEYKKAVRREKIGELKLEKEFMTVVVETAKAYRNLEKARELQEIANLNFKGEKGHLHQKRAERKVDMIGDEEYFRAVSSYEAAFAMKKKADFQYAMALGSLKIAMGQDPFKEGK						Dot/Icm type IV secretion system effector	T4SS Effector Delivery System
GC_00002722	MKEKICLIAPYKDLLFFTKNDSTEEYNNLIVKKYASLSEVLNIGKEFQEQGGEIVITRGGSAKLLRDNTSLVVIDIEISSYEIIKTLQQIKDKKSPLGIVGYKNAVYKCAYLARILGFGETYEIMYDQKSSYDEYIKDLEELIYNKKVTNFIGDTVLLNTLEKKRYYIDYYLIKSEDNSIYRAYKKAVKFLEYKKQEEEKNLYFDLIVSNVDCGLILTSLNGNLKEVNKIAKNLLNIKITETRSIFTVFPELENLTKNIKKESLLDINGEQVLVTFSLVEREKTKYYLFILRRVTNIERLARVPLENKNKAKYTWNDIVTNDKKFKEAIEIAKVYSQTDENILITGESGTGKELLAQSIHNDSYRSKFPFIAFNCANIAETLIESELFGYEEGAFTGANKKGKKGLFELADNGTIFLDEISEIPYHLQSKFLRVLEEKSFRRVGGEENISVNIRIIAASNKDLKDLAAEEKFRKDLYYRLNVLEIRTVPLRERKKDILLIGEFFLKRELLNYPEYSIDDFKDILIKISEFDFLGNVRELKNLLKRIVILKTMLKLSNDKILTQLKVKENIEINTEFSNMTLYEIEKNIILKTLEEEKGNKAKASIRLGIDRGKIDRILKK						sigma 54-dependent response regulator	Motility
GC_00002749	MKFTICGYNQTVLLEHNLTLDDVFILKVISSIYFSQSEKISSMIFENCKYIWLSYKYIHKEIPIIGTERTLINRINSLVEKGFLKKFVKNRKDGKTGKFLYFSLGENYSLITGENKKTDEKVSLNQMKNFHEGNEKTSSEPMKNFHIKDQLYNINNTNIKKKYIKPDNCQPFVIDIMKKYEELNLPDYEFLPDNSVFVNCIQALGAEKLFKALEIMSQSEYTKTFSINMIFNIKNLKKALNGNYRDRSLAIKNRIIQEPEYEEDREAEEILRKLGF
GC_00002769	MVSKKIYNSKDDKKFEEIIKRLREMRLPVMAELLLSMKDNGELLSKNIVDILDEITENEVVSRKNNTISKLKKKAKFSQPMASLNEIKYTADRKLNKELISKLSTNKYIGEKKNIIVLGACGTGKSYLVNALGNHACDSLFSVRYVRMYDLLADFADERLVERSTRDTMRKYIQPSVLIIDDFLIAPLDEKECFDLFTLLDYRISSVGSVIICSQLEITEWHKQLGGNILADGVLDRLSSKAYKIIISGDSLRKE	K07484	16.5	37	2.7e-10	transposase
GC_00002829	MLEEMIVSLIEKRKKILGAVIGFVTAVLLVEYGIVSTIFILLVTYLGYRIGDSNLTKKMKKKIIERLQD
GC_00002836	MKIAIALEENSYNSLADRRFGRAAYFILINPETDNYEIIENEAKDEATGAGLKAVKTLINLGVNEIIAGEIGPKAAVLINEFEIPVYKMGELTKVSEILKNYKENKLEKYDLSPKPQGLRMA
GC_00002843	MKKILTVILLIFVTLLASGFTKIHNDKVLEIIQKQVPDDNFYFIRGLEREYGFNTNVRYRGIIYSDKLKEAKAFMGIQVALEDLDSLYMWEDDFKDQYENALASPRLTKIIRENAKKVFGDDIVVYVDLSNIFLLKEAVEFVEQNIGNFIPDDEVGPPVYIDVFVDDIKTVNIDEYKKKLFNLHQILYKKYNINSDINMDLQDRKHLNYDVVKNHIFYIFKDEPQVKKYLRKYKKEKTLLPKEMGYLMDYFTRYFDSTNISCITFELYYDHMKSYEEINVILPEEMRENG
GC_00002847	MLAIQRLKAIEKILNEKGSVIISSLSKQFKVSEETIRRDLDKLEKTNVLKRVRGGAYLQSESDKQVPLEIREKIYLTEKQEIADRCIEFIEDGDTIMIDSSTTAVCVAQNIHKYEKKVTVITNSIRVVEEFQDSKWVKVICVGGGLRKRTKSFIGNQALNQLTTLHANKAFVSCTAVNKKFGATDDSEREAEIRKKMIANSEKSFLVVDRTKFDNLESHLICRLEDIDVIVTEEKLSADWEEALKKTKVEIIYV
GC_00002857	MKIKINLFKKIFLFSLFIIIFTIFLSYVLSISAADTFYISRKKNEIIKIKDTAVKYLRNEDIFEEYVENIRDKEGINIYIENRQNQNSHHRKRPRSRYGNINEGFHVVSLPTNNIMLLVYKENISPVETLFVTTSLSVMGSHRQEVYMLNLITLVGAMLISMFISRIFAKKITDNIGALNRVAQKISHLDFSEKSEIKTSDELKDLSKSINIMAESISSSIEGLNTFVSNASHELKTPIAVINTHAQLLAAEKITEEAERKKYVKVILNESRYMDTLVKDLLLMSKLSASEIKLNKEEFNLCEILKESIEQFEFLELQKDINWKIDCKNIKITGNKKLIKIALNNIIQNSLKYSPENSEINIYEKDRKIFFENLMYIDEIFDTEKLFQPFYRGKNATEIKIEGSGLGLSLIKRIFDIHMIECGVKAENKKFIFWFDILR						two component histidine-protein kinase/phosphatase MprB	Regulation
GC_00002865	MKEIELEEDSLILVCGAGIIPEKVVKKYKVINSHPGYIPKVRGLDSLKWAIVNKQKIGVTTHFIGDEVDAGYIIEQKIIPLYKNDTFHALTQRVYETEVCMLVDAIEKCNGNLEYRSAGNYELHKRMPKEIEETLLEKFEKLKNEIGIGDENV						formyltransferase	Immune Modulation
GC_00002869	MLEIFKISVSELYKKPFRIVIIFLLNLLVVFGVNRFDIEVEIFTVFVPLILAILFIEEYKTKKWKDILINFLIYLGIFSLNALLLYKQIEILDREEFLNNSQILFFNLKTVSTDIIVSIFAMGFMYSVVKDLKYKIAVVDIFRYFKEKSSRILVIFYGIIFTLYISVLIYYGLNTDICYDFLNIFFLFFVVVFMCFLILIFKNFLISDKKDEVTYRLREKSLGFYAKYILSIAGLTIGAGIIISTYIMAVSIMRENIIFLIIAGGIIALLLAVIVEILLLNMLIKINGKVQTKPMTLKKFFNVLAVNIIGLLFLGIAIFINYTIDMNILIINPLVLNILLAVMINFIGLIINFQVLGVLVDIPFTLALKDGFRKTKKFLNPKVLLILIGKDIFLIISILNGGFTGFVYFINFIVSLYLIDFYLKEEE
GC_00002884	MNNIFTIIKNIEDKNGNLIFQIFVADAFILLIKVISFFVIMYVGKILVGMVDKYIDKISIEKVDAGAKQFTKSFIKLGIYGIFFLFAMLMFGFKEQSIITMISAISLGIGISLKEFLSNFAGGVVILFSRPFTVGNFIEMNDIMGEVSEIGVFSTRVNTLDSRKIIIPNNVVISKNIINYDANKYRRIQLTVPIAYEADPRKAIAELYDIAKTFKGIENDRIPFINIMSYGNSSVNIEYLVWTENKGYHDYYNTRGNLMQYIIERFSEKNIEIPYNKLDVHFYNCNK
GC_00002908	MLIWLVAAVLFFIVEAAVPGLVSVWFGMAAVVTMLVSPFVKNFLYEFYIFIILSGILFFFTRKIAKSWKEKRKDKLDRIRGTVVEVKSINDKGLYEIYLDGKNWTGKSSDSLEVGEKVQVVDIEGIKLVLKKLEK	K07340	70.27	79.4	3.7e-23	inner membrane protein
GC_00002915	MDRLLKEIKISEIENVKIGHAEDFENGTGCTVIICEKGAPAGVDVRGGGPASRETELLNPVADCKGIHALLLSGGSAFGLDGAGGVMKYLEEREIGFPVGSTVVPLVCASCLFDLNVKNHKVRPNSDMAYKACEDAQNLRDDSGCIGAGTGATVGKFLGPDYTMKSGLGCYAVQVGDLKVGAVVAVNALGDIFHVETGEKLVGLLNNEKNGFGDTETEFYKTCGRMKNLFTGNTTIGAVITNGKFDKVQMKKIAAMAQNGYARTIRPVHTTADGDSIYGLSVGEVEADLNVVGTLSSLVMARAVNKAVLSSHSMYGFLAAEDLKK
GC_00002924	MTLGERIKKYRKKMNYTLKELSDITKLSVGFLSNIERDLNSPSISNLQQICLALNVNLMEIIDENGSSSPVTRVNERQEIFSNPNSQVKIENIITGKNSLNGIVITIDHKSAQYSDMSWGHSYDEVGVVIEGELDIDLDDEKYNLKKGDTIFIKSFTPHRYRNPIDSRSIVYWFSIRK
GC_00002936	MLDKLCERKAGYLGFWVGNFKDVEDFYRYIQSFYCIFEEDEEEEEYNPEYNFLEKDFNKELEKIFSADKKWKKYFQEMFEEYFNRFEYDFGVTFDEDFQICGNSEEPTDELEVLLKEWKDLIEPVKKFLGKDKFDKKYNCFFGIPSCKYGGAVKKISNEWGELEFLGNVEEDFYSNDIAEEYNS
GC_00002949	MEITTLIENKEGVCGLQNEFGLSFLIKDEDKTFIFDTGKTGEFVKNADKLNINLKDVKDMVLSHSHFDHTGGVKTFTEKCNNHYTLHVNKTFFEEKHRITEVIHEFLGNNFDEKYLLNHGVKIHYLENNEYKISKNITLHTNFKPVNNFETPTRYYFRKIYDNYILDNMEDEIAAAMETEKGLLVICGCSHIGIANIVENIRQRTGKKIYGIAGGLHLTKASDKRMEAVLNYFKETGIEFFAVSHCTGDKFIEKLKTITDNFIYNSTGNKIIID	K06897	80.3	230.7	4.6e-69	7,8-dihydropterin-6-yl-methyl-4-(beta-D-ribofuranosyl)aminobenzene 5'-phosphate synthase [EC:2.5.1.105]
GC_00002960	MARVGVIMGSRSDLPTMENAVEMLKRFGVDYEVKIVSAHRTPELMFEYAKSAKERGIKVIIAGAGGAAHLPGMVSSLTPLPVIGVPVQSKAMSGLDSLLSIVQMPGGIPVGTVAIGNSGAKNAGILASEIIALMDEEVAKKVEEFRREQRDEVLKTSEVEA	K01588	110.67	280.1	2e-84	5-(carboxyamino)imidazole ribonucleotide mutase [EC:5.4.99.18]
GC_00002967	MISLKDNNSLVKKIGFLFVLAVLLQIPMFFIHRIIDDRGYSYNNMVEEIGNEWGRKQTIGGVFLVIPYSDKQIEYDDSGKKIEKSVVKDYIILPDKLNAKVNLKDEVRERGIYKTTVYNGDIILEGEFPKLEDVLPDNNIYPYNIGIGIGITDTKSLMKVEEMKVEGKDIKLESGTGIKQYPLNTGVSGRIYENLLQKDKIHFSIKFSLRGNGGIEILPFGRENHFEVKSTWKAPKFYGILPSTKVIDENGFKAEWEISSFVRNYKQDFVDGYYSDISEGKIGVDLYEGVTHYRQVMRAVKYSMLFIMLSLFVVYIFEVTSKRFTHYVQYGVVGFSLTMFYLVLLSMSEYFSFNLAYIIAALMVVIPNSLYIKAVTKNSKYGVGMLAFLSGIYAVLYSILKMEQYALITGTILLMTVLYVMMYITRNIEISEEV	K06143	235.23	452.3	3.2e-136	inner membrane protein
GC_00002972	MKKELPFFKYHPDPLKTGTFETDETVICDCCGKETDVYYSGPFYSVEDVEYLCPECIANGEASKKFDGDFIDIYFGKVSDKEKIDELTHRTPSYCGWQQEIWVTHCDDFCAFLGYVGAKELKEMGVLEEVIENGSPEFNAEWSEEQIEIIKKMVNGGHAQGYLFKCLHCGKHFLYYDVD	K09925	49.5	233	2.8e-70	uncharacterized protein
GC_00002974	MFGLVEKNKNLEEILSFNKKFVEDKEYEAFGTTKYPDKKMVVVSCMDTRLTELLPKAMNVRNGDAKFIKNAGGVIVHPFGSAMRSIIVCVYEFDVKEVYIVGHFHCGMSGIDPSKTIQKMIDRGISKETIDTLSNAGIKVNKWLYGFDSVEISLIESVEKVRNHPLMPKDVAVHGLLIDPKTGALFLRINGWDAVEAYEESLREQGK	K01673	18.13	59	4.6e-17	carbonic anhydrase [EC:4.2.1.1]
GC_00002986	MKKVLLGILILGAFAGCGNKEETKQETAVKAPMTLEEITAAAKSEGEVNSVGMPDAWANWVGTWKDINTKYGLKHVDTDMSSAEEIAKFKAEKENATADIGDIGYEFGTVAAAQGVTQAYKPTTWEEIPEWAKDKDGHWVIGYTGTIAFIVNKELVKDIPTSWKELGESSAKVTVGAVGIASQATNSVLAAAFALGGDEGNIMPAINYFGKMAEDGRLLLNDPMIANLEKGEVEVGLVWDFNGLNYRDQIDRDKFEVLIPSDGSLTSGYATIINKYAKHPNAAKLTREFILSDEGQINLARGYAKPIRTNVVLPEDVKAKLLPNEQYKNARPVKDFEAWKKTSENIGELWQEEVIYKVNK
GC_00002992	MYKIGYLGNFEKVPQVVEYILNSDVENLEKELKSGWDINKKITLSEFITETPLEIAIQCIKEEVILWLIEKGVNVKADVDDWGTPISSAARFLSSEMCELFIKHGALENLTKKQYKRIYTDIYYGKNFKNTDVFEKYGVTVKKYGNNCLREAVYDRNQKLAQMFLDYGADINYHDYEMVFTDNSTPVIVAVQRNSLNLVKWLVEKGADITIKNKFGERPYSIAVLNKNQEMIDYIKSLEPVDFHNEEARKSIIKKYKLPKDMVEFFNKGDLKIEFSENIDSKYIEFWKLEDTVEMTWKRKKYLSLVKDLENYWLHLLWYPKEKTLYIFDGEHEEIFKIGDWSYFINNCEEIVGKFLDGEL						ankyrin repeat domain-containing protein	T4SS Effector Delivery System
GC_00002994	MKRLALMLCGIVLAGQAAFAGSIGIGYGATTELYKSDENGYVLPMVDLEYENFFVKGATVNGFSFGYNLYQDDFYTLSLYVKPFGGYKMDADDMKHGYRNIDDREHKVMGGAEVTVYTGIYDIEMLASVDYGKEGGNVLFQLNRPYFVNSKLTLIPSANFVYFNSDYIDYYFGVSHSEALRNSGINRSYEGDSAYTIGLNLTGSYRLTDSFSLMGFAGVNRVSKEIKNSPIVDDDIIYFVGTGIVYTF	K07274	59.43	148.2	4.7e-44	MipA family protein
GC_00003003	MQKKEYSLFTAVAMIVGTVIGSGIFFKSDNILVFTQGSIVNGVILFSLAAIGIIFGSLAIGVLAAKTTKAGGLITYADEYSGKKTACAFGWFQVFIYYPAVIVVVSWVVGVYACMLFGIEATYEITAAIGVFASIVYFAINALSANLGGYFQNCATIIKMIPLVIIAVAGFLYGDPYGAMPIETASKEMASSINWLAALGPIAFSYDGWVVSTSIAHEIKNSKRNLPIALIVGPVFVLAAYIFYFTGISFLIGPANIIEMGDGHVNAAAIKLFGEMGAKIILIFVIISVLGTLNGFILGFIRLPYSLALRGMFPMEEKLKKVNEKTHLPEYSAFIAFIITCVWEYINYVVQKNNLIPNSDVSEIPIVASYVLYIILYVCVIKLYLKGEVEGKIRGLVIPVLAVIGSLIIIIGGLQNPMTILYLGICLVVIVISLIFWNRKNR						glutamate:gamma-aminobutyric acid antiporter family protein	Nutritional/Metabolic Factor
GC_00003023	METLYRENLIKDFDVSALVDYLEKNNKLIAEFLIKNNYDNFPTQIFELLLRETELLKKVCENMEEWKKVLEVYRLNIISVKDYKNIFYFIKDGEIKNITLDDKTREELKDKISLYL
GC_00003025	MKIFTIKTKITLWYTFFMVVLVSAMLGIIIEFTDSTMFSNQKKQLIETVEDAVEDIYEGDSIEYFEDGIYILKYDDMKEYLGGSIPERFPLDFPFKQGQIQKIGEGNEKFYVYDQKISFGSGKNFWIRGVAEDIYADEIVKIIIGGAFFFLPFLVIFSSAVGYFITKRAFEPVKKIQETAQEITEGKNLSLRIGLPEGKDEISKLGKTIDNMLERVEKSFEQEKQFTSDASHELRTPVAVILAETEYILKHGEDISEAKESMEVINRQAEKMSALINQLLFFTRAEQGRIELNFEETDIGNLVQENIDELKIFAEEKNISLKLENNLNFDFKCSVDKIMFSRAVQNVIKNSIVYGRENGHTAVRIFEKDNFTAVEVKDDGIGISDKHIKKIWDRFYQADEARTNRKQNGMGLGLSMVKWIVEKHGGYAEVKSVLEKGSIFTLYFSKNL						Possible two component system response sensor kinase	Regulation
GC_00003027	MGGFLFLRLLTTKDKKYILKIEIINKWRSHMYYSVFVEIKNSSDIKKILNLSSREEIMEKVGTPFLKGEEFEAEGEKIRKDDIEKLLIVETAVRQLGDYKLVERFIKETQTYGEKFVNEKYPGFFVKDITEEILK						EscV/YscV/HrcV family type III secretion system export apparatus protein	Effector Delivery System
GC_00003030	MKKLALILLAGALITGCGAKENEKAVKEINVYTALENEQIPVFLENFKKHYPDIKVNITRDSTGVVITKVLAEKDNPQADVVWGTAASGLLMLDNAGILEPYAPKGVERVNPRFKDDAEIPVWVGNNAWMATFAVNTEEMKRLNLPVPKTYEDLLKPEYKGLISMPHPASSGTGFLAVAGFMQIMGEDNAWNYMEKLHENMGVYTHSGSKPAKQAASGEYPIGISYDYPCVKIMNEGNPIEVVFPKEGSGWDSEANALIKKENIKPEAKLFLDWAISDEMMKLYGTQYAITSVDIGNPVPNGYPKDPVSHLVKNDFKWLAAHKDEILEKWSDKFGAKAEQK	K02012	210.73	278.1	1.7e-83	iron(III) transport system substrate-binding protein	ABC transporter, periplasmic binding protein	Nutritional/Metabolic Factor
GC_00003046	MDLSRIKGIIPPIITPMNADESINEEELRRQVNRLIDAGVHGLFPFGTNGEGYILSAEEKEQVLRIVVDETKGRVPVYAGTGCVSTAETIKQSLMAKEVGADVLSIITPSFAAASQEELYNHYKEVAEAVDLPIILYNIPARTGNSLAPATVARLSKIPNIVGVKDSSGNFDNMLQYIEKTKDSDFIVLSGNDSLILWCLLAGGRGGIAGCANVYPDTMVNIYEQFIKGDINKAREYQDSIRSFRDCFKFGNPNTIVKTAVSLLGYPVGKCRKPFSSLSEEGINAIKKVLEENKQKGMK	K01714	254.6	332.7	4.4e-100	4-hydroxy-tetrahydrodipicolinate synthase [EC:4.3.3.7]
GC_00003051	MYIGIDLGTSSVKLLLMQKNGDVVKTVSKDYPLIFVKETWIEQEPEAWFSSVQEGLKEIVKGYEKEISAISFSGQMHGLVMLDKDDNVIRPAILWCDQRTEKECIYLNEKIGKEFLLQNTGNVALTGFTLPKILWVKENEPENFSKISKVMLPKDYIAYKLSGIFATDVSDASGMLTLDVKNRKWSSEMIEISGLKEENFARVYESYESIGNIKNKIAKELSLNENVKIVIGGGDQAVGAVGMGVVNDDYLSVALGTSGVVFANSSNYVHDKDGRLHSFCHASGKYHQMGVILSAASCLKWWVEEINKTSDYKMLIEEAENSEAKDLYFLPYLVGERTPHNDINVRGSFIGLNINHKRGDMTKAVLEGVAFALRDSYEILKEMDIKSKIIRLSGGGARNILWQEIICNVLGLEAETVNSLEGPAFGAAILASAGDKAYRNVDEACKEIIKPLNRIYPNEKEVEKYNKKYEKFKKLYPMLKEFYI	K00854	346.6	381	1.5e-114	xylulokinase [EC:2.7.1.17]
GC_00003055	MLKVKIGYLMVDKKVKSVAELSRQTNIHRDTLKKLVDDKRPETVSLEILIKLCNFFECSLADLVEYTPDEKSSVE	K07727	45.9	53.1	4.4e-15	putative transcriptional regulator
GC_00003064	MKNFDIVALICGAIVIYMIIGCTIFIFKQLKYNLKFTIIIFISVIIGLGLICLYNYFKNF
GC_00003069	MTNAPHQVTKCHKGHDNLSLDLMTTCQVKDYSIIDSSIGDNIIIHTQQNYCGAVFLKKKN
GC_00003070	MNNPISDLYIKFMEKIDPYLRRYPYLVGVIGGGLFFFGAIFKWSWICNPTGSKRFMRTVYEIFGEGGFRFFTGLFGAIIMIFSLSLWLKK
GC_00003071	MEAGNIFTAFLLTLAAGLAMGIGSLLSFTGKKGNNNFLAASLGFACGVMIYTSFVEILPEAKETLAEIFGEEKGILFAVGSFFMGMIFMVFTEKFCLENKEEEHDDCCHSCNKNSLYRMGVMTALAIAVHNFPEGMAIFASVLKNTALGVSVAAAIGIHNIAVGIAVSAPIYYATGNRKKAFGFAVLSGLSEPLGAVIGYIVLKNYLDETIFGILLAAVSGIMVYIALDELLPSAQKNGKHHTATYSMIFGMAVMAVSLILI	K07238	116.73	250.8	2.9e-75	zinc transporter, ZIP family
GC_00003073	MKKIELAVFDWAGTTVDYGCFAPVKVFLEIFKEKGIEVTLSEARAPMGLLKIDHIKAMLSGERVSKLWEEKYKRAWNMEDVNEMYKSFEEKLFKILAEYTTPVPHCLETIKTLRNSGIKIGSTTGYTQEMMDIVVPKAAEKGYAPDFYITPSSIPAGRPYPYMIFRNMAELKVGDLDCVIKIGDTISDIKEGRNAKVWTVGIIKGSSELGLSEDEIKNISEEELKKRMMEVEVKMLSAGAHMVVEDISKIPMAVEIINNKLAAGERA	K05306	180.87	374.1	3.9e-113	phosphonoacetaldehyde hydrolase [EC:3.11.1.1]
GC_00003075	MEKLKKKAVSLEAFVCLIVLIGSCVSVARIMGPVNMINTIMGTAHDLLLNTVFFIMGVAVLAGALSEILSEFGVISLINKLLYFVIYPLYRLPGASALAVVTTYISDNPAVLSLAANKEFKKYFKNYQFTALTNLGTSFGMGFIVSAFMIAQGGLLKESLFKPVLLGNLGAVVGSIVSVNLMVYYSKKYFASRGELDNQEVADKFTLETREIRRGTVFERFLEAMLEGGKVGVGMGMAIIPGVIIICTTVLMLTNGMPEGGYTGAAYEGIGILPIIGAKVNFILKPLFGFSSPEAIAFPITALGAVGAAIGLVPQFIKEGVIGPREITVFTAMGMCWSGYLSTHVAMMDSLNYRELTGKAIFSHTIGGIAAGISANLLYSLFC
GC_00003078	MGKIILVKNIKGGIGKSWITLQLAHLFATKDNKVLIITSDSQNNIPLFAGIKISEEQKGIETWLKEDTGDYTQLRNNLYFISMSNSYISEELHQKFKRFMDIAKEKFDYIFIDASPVMNLDMEFVDSSDAVVIPTFLDAVSSQAITRMFNMVDIKKIKAIIPNRASSRSKLEKEYYTKLANALVKTGILLTCPIQQSAVISNLIDRGKTLWEVENMKAANFKREFERVMEVIK						capsular polysaccharide biosynthesis protein Cps4D	Immune Modulation
GC_00003084	MAVLVTGGAGYIGSHTVVQLLEDNREVVIVDDLSNSSPKVIDRIEAITGKRPKFYEVNILDEEKMEEIFKENEIDSVIHFAGFKAVGESVAKPLAYYTNNLTTTLIVLNLMKKYGVRNFVFSSSATVYGDPHTCPILETFPLSATNPYGRTKLMIEEMLVDICKADKELNVALLRYFNPVGAHESGTIGEEPNGIPNNLMPYITKVAVGKLEKLSVFGDDYNTPDGTGVRDYIHVVDLANGHLKALAKLETNPGLVIYNLGTGKGYSVLDMVKAFSKACGKDIPYVIAPRRPGDVAMCYADATKAKEELGWEAKYDLDRMCADSWRWQSNNPNGYDD	K01784	261.13	469.2	1.9e-141	UDP-glucose 4-epimerase [EC:5.1.3.2]	UDP-glucose 4-epimerase	Immune Modulation
GC_00003087	MIYGYLSSKENMQQLKEFGISEQNIYATREELFNTVKSGDIIIFNNIDKLGSDLPEIKSNFDSLVIHGIILQFLEQPLLNTIGKTEKTLKTISFLFEYFIENKYSKKIIRPRGKKNAYKNLTEKQKEILKNFHMKKISFKEAMELTGFSRATVYKLKKLLFPPNEKDFQKEINDWIIGKITLKQCMENTGFCRSYLYVLKRKLIAKENPMDIILPEDKIFYPVKYLSEETDFSKLPKFGKIVKFAINPRKEYIDYSYGYDRYSEMTEVYKIEKFNKKSIWFAGEKFTNQDFKYKNNIFIYYNHLTAKEDLDNEIKNKLIFYLSQTEVKYKKQHLKFLKDVPSLKQPFKKYINSLSQEKRIDLFIRIKSKIFLNKSLKDEEKNILEKELKDFFNFSK
GC_00003093	MENRNQKIFSEMPVKKAVFKMAVPSVVSSLVLVIYNMADTFFVGQTHNAFQVAAVSLTNPVFVMFMAFANLLGIGGSTAVSIFLGERKKIQAKRTASFCCYASIILGIVSGILIIIFMNPLLRVLGSSENTYQFSKDYLFYIALGAPFIFFANTFGHTVRGEGAASASMIGGMIGTVVNIIFDPVFILIFNMGTAGAAIATVLGNIFGCVYYIYYFKRKSHFLSINFKNFYFLGKAARKTVALGIPAGVNSALMSGSNIVLNNKLVSYGDAPVAAMGVAIKVYLLIVFIHMGIANGIQPLLGYCFGAKKKERFIKIFNFSGFLTILIGTVLTAVYIIFSSEIIEFFINDREVIEYGKKMLIATSVSGPILGILFLCINSMQAVERPFPATLVSICRQGFIFIPLLYVLDKIFGLNGINFTQAAADYISIILSMILLKLSLKNIKEK	K03327	112.97	122.6	2.1e-36	multidrug resistance protein, MATE family	precolibactin export MATE transporter ClbM	Exotoxin
GC_00003099	MKKIFIVIMSLFFLLIGGCSSLETAVKKRNIETQTKMSETIWLNPEYITDKTIFVQVKNTSMTDISIERDLKNVLAEKGYKVVNTPKTANYWLQINILKLEKLSLNNSDTALSGLTGAGIGALLGGYNTGSANTAVAWGLVGGALGILSDALVDDTFYGMITDILVSERTPYKVKSSAVSATTQGTQSRNFSVSENSGNMNKYQTRVVSTANKMNLKLEEAEPVLKRELLKAVSNIF
GC_00003107	MKKKLDLENGNLSELFISFTMPATVSLIMTFLYTVADGIFITRGVGSSGIAAVNIGYPIINFTVALSLMFGIGGATLITFKKGNIRYQNRYFSHIIFLNIVVYIVVAAAIFLFTNPLMMAMGANEELLPMVKGYMYPCTVSTSFLMIATSLNAVVRSDNAPKRAMHSTLIGAGMNIILDYLFIFKFNLGIEGGAYATAISQIAAAIYLCRHFAGSTFKLDLSWKKLSFKIMKRIISIGFPSFILEFAVAIITVLLNIAFMKEAGIFAASAYGITGYSFMLFRMLFTGLSQGVQPIVSYNYGRKNFARVKKILIYTHKVTFVLSVISLILIIFFGKYMVNIFTSDFELVKESAKGFILYSTALSFLGFNFVNIAYLQAVDRPKISNIICMSRSFVFVFIGLLILPKYWGINGIWLSLPFADFMTAVLTIPFLKKIIK	K03327	112.97	126.5	1.5e-37	multidrug resistance protein, MATE family	precolibactin export MATE transporter ClbM	Exotoxin
GC_00003112	MTLKDLPIGKMATVLSVGGDGALRQHFLDMGIIPKADIIMMKHAPMGDPVELRINSYELTLRLADAAKIEITDVRDKEEIRKETKPVKPISHPGLGEGGKYHKKSDENPLPDGIKLTFALAGNQNCGKTTLFNQLTGSNQHVGNFPGVTVDRKDGIIKGYNNTLVTDLPGIYSMSPYSSEEVVTRAFLLHENPKGIINIVDATNIERNLYLTMQLMELDVPMVLALNMMDEIRENGGSILVNEMEEKLGIPVIPISAAKNEGINELIDHAVHVAKYQERPERHDFCDENNHGGAVHRCLHGIMYLIEDHAKNAGIPVRFAASKLAEGDHLILEKLNLDENEKRTLEHIIKQMETERGLDRAAAIADMRFNFIKKVCDETVIKPRESKEHIRSRKIDSILTGKYTAIPAFIGIMAAVFWLTFNIIGAWLSGILEAVIGWGTETTAALLEAGKVNEVIKSLVIDGIFNGVGSVLSFLPVIVTLFFFLSLLEDSGYMARVAFVMDKLLRKIGLSGRSIVPMLVGFGCTVPGIMASRTLPSERDRKMTILLTPYMSCSAKLPIYGFFTAAFFPDNGALIMVGLYFGGIIMAILMALLMRKTLFEGEAVPFVMELPNYRMPGMKNVSHLLWEKAKDFLQRAFTVIFIATIIIWFLQTFNLSFNVVENSQDSILASAAGIIAPIFKPLGFGDWRISTALISGFMAKESVVATLSVLFGTTKNLLAVLTPLSAVSLLVFCLLYTPCVAAVAAVKKELGGKWAVIVALGQCVIAWIAAYGVKLIGMFLGEM	K04759	102.23	830.3	1.6e-250	ferrous iron transport protein B	ferrous iron transporter B	Nutritional/Metabolic Factor
GC_00003113	MGFPKNFLWGGATAANQCEGGFNLDGRGLANVDLCPAGKDRNAVITGEMKMFEFDENHFYPAKNGIDFYHHYKEDIKLFAEMGFKVYRMSIAWSRIFPNGDEEAPNEKGLVFYENIFKECRKYNIEPLVTITHFDCPMYLIKKYGGWRNRKLIDFYKNLCRVIFTRYKEIVKYWITFNEINMILHAPFMGAGICFEEGENREKVKYQAAHNELVASAEAVKIAREINLENKVGCMFAAGSTYPYSCNPQDVWKALKTDRESYFFIDVQVFGKYPNYALKEMGRNNCLPEIFPEDLEILKNYTVDFTAFSYYNSRCAAADPKQSETAEGNLFVSAKNPYLSYSEWGWPIDPMGLRITLNEIYDRYRMPMFIVENGLGAVDIPDENGFIQDDYRINYLREHIKAMKDAVELDGVELMGYTAWGPIDLISAGSGQMKKRYGFIYVDLDDEGKGTLKRKKKKSFDWYKQVISSNGENLD	K01223	497.9	788.7	5.3e-238	6-phospho-beta-glucosidase [EC:3.2.1.86]
GC_00003114	MKKIVISGINIIDGGALSVYKDCLKYINEIANNYKIIALVHNKKLFSDLNLSKEIEFIEFEDSKSSWFKRCYYEYFYFKRLSKKLKPYLWLSLHDITPNVESEKLAVYCHNSTPFYDMKFKDIKYDKKVFLFSKFYKYLYKINIKKNNYVIVQQNWIKEEFKRMYGIKNIIVAPPENNYSVKFEEKKEIENNSFFYPSFPRVFKNFEIICQAVELLEKENINNFKVYLTIDGSENLYSKEIIEKYKNLKCIEFLGLISREKVFEYYSRVECLIFPSKLETWGLPISEFKQFNKPIILSELPYAYETIGDFDKCLFFNPNSVEELKNQMLKIINKENKFSENKKEINRELYAENWEELFEVLLEEK						glycosyltransferase family 1 protein	Immune Modulation
GC_00003118	MWNSNLHWLKGKFHFSFGEYYNEKNINFGVLKVVNDEILIPKTGFKTHPHRDMEIISYVVKGKLSHEDSIGKKAVVEKGEVQYMSAGTGIFHSEHNNHSENLRFIQLWILPDKTDSEPFYKNFKFDWNKRCDKFFHIVSNKNGNAPVKINQDINIFVTELSQEKILYLEIKEKRQGYVVQIEGKSIINGVELSERDALKTIGSSLKITSVKKSHILIIEMKERQDLK	K06911	25.1	137.1	1.2e-40	quercetin 2,3-dioxygenase [EC:1.13.11.24]
GC_00003125	MPVYKEENGTWRARFYYIDHTGKRRETQKRGFKKKSEAQEYEREFLRKAQYNVDMTFESLVVLYFEDLSTRLKENTLETKKYLMELKIAPFFNKLKLSEITPNTIRAWQRKILQYTNEKTGKKYSQTYIKTMNNQLVAIFNYAVRFYNLKENPCHKAGSIGKKNADEMNIWSIEEFKKFISSEKLINSIAKTGFQTLFWTGLRIGELLALTREDIDLEKKTLRVNKSYQRLKGRDIITTPKTPRSNRIIEISDNLVNVLENYFEKLYDLKKKDRIFPCTKHLFEHEIKRIAKAENMESIRLHDLRHSHASLLIHLGVNPVLISKRLGHEKVETTLNTYSHIYPNANISMMNLLNDVSAKK	K14059	185.57	235.7	2.1e-70	integrase	Type 1 fimbriae Regulatory protein fimB	Adherence
GC_00003126	MNLKYKCPECGTPLGFEGLCWKCRAKKHREEVDSWTDKEIKEKINQVIERLKTSTEDNFYETDEYEIFQDLMTRGIYVEEFSKTACEREIFYPSELYYKASSEVRDRLIEKIMNTKSSDEGSCLLLCLAMIGDRKSQDTLYELKINPRPWRKKLYVDSDIYTEEGGWTFDSDNNYIKLNYDKCFSFEKGEKKDENGTFIARKRGEKCPHCGGEIIDILVIDGRDERFSFLGLDGIITASCCPNCVTLSEGTSNKFNLDGTNEILEYDGEEENYFREDIIDEMINNKFVVSDKEKPLFYGTFTDDVSTIGGFANWVQDWEYRECPECGKKMKYLAQIHWDTIMDSAEGTLYIEICPDCKIITMFHQQT
GC_00003137	MLLEVKNINISFKKENQKTIFGKERQKVVKNVSLSLKKGECLGIIGESGSGKSTLGKSLIGLLKPDNGNIYIEGIDIYNSTREQRKKIQQMISIVFQDYTSSTNPRFLVKNIIEESLIVLEKKTEKKIDKYNKIKELLETVGLNESFMDRYPHELSGGQLQRVCIARAIATEPQFILLDEAISSLDASTQTQIMDLLKELQNKYNLSYIFITHDLPSVTYMCDRVLFFYEGKIVEEVNNIYKLPEVKNLYAKKLLNSILEIKIND	K10824	313.07	345.7	2.1e-104	nickel transport system ATP-binding protein [EC:7.2.2.11]	iron(III) ABC transporter, ATP-binding protein	Nutritional/Metabolic Factor
GC_00003145	MEKTRDEQIKEILNLFILAFLIVIIIFPIGILIGKAFQNNSGEYIGFKNFYDYFTNKNMIVSLKNTLFISTVSSVISIILAFLFAYGIQRTTIKFKGIFKYIGMLPLFAPTMMHGIALVYMFGRKGAVTTGFFDKLPSLAFDINLYGPVGIIIAEVLFIFPQVFLILNIALSVTDYRLYEAADMLGTNSVRKFFTITLPNIKYGFISSFIIAFILTFTDFGAPKVVGGNYSVLATDVYIKVVGQNNMAMGAVVSIILLIPSVAAFIIDQKVQKKQSVVFNAKSKAYTPKPDKIRDTFYYIYMILICIFIISVFVTIFVSAFSKLWPYDLSFSLKNFKFYDYNGGLSLFFKNSIILALLSGIIGTALTFMSAYLVEKKEKKTIIDKMIYFLSIIPLALPGMVIGISFIFFFNKTSFGIPFTNFSVANPFHFLYKTIWIMVLANVIHFYSISFLTANTALKKLDKEFERVSLSMGIPWYKTFAHVTLPMCIDAVLEIFFYYFVNSMVTISALVFLYTSNLNLLAVAVVNLDDAGEIGKASAMSVVILLTNVIIKIIYQIILKILKERKLKRKNQGEEK	K02011	338.77	510.5	6.5e-154	iron(III) transport system permease protein	iron ABC transporter permease	Nutritional/Metabolic Factor
GC_00003147	MKYVADEKRYNDMVYKKCGKSGLYLPAVSLGLWQNFGEETPLDLQKKKIFKAFDLGITHFDLANNYGRPADGSAEENFGRILKSDLMKYRDEMIISTKAGYDMWAGPYGNGGSRKYLMASLDQSLKRMGLDYVDIFYHHRPDPDTPLEETMQTLADIVKQGKALYVGISNYKKEEAEKAVKMLKEMKVPCLINQIRYNMFERWCEEGLLDVLDREGTGCICYSPLAQGALSNKYLKEIPKDSRAMREGTTIADRYLSERQIEIVRELNKMAEERGQSLAQMALAWILRRKEITSVLIGASKAEQIVDNVNTLKKLDFTQDELERIEKILK	K19265	327.77	553.3	5.5e-167	L-glyceraldehyde 3-phosphate reductase [EC:1.1.1.-]
GC_00003168	MEAIILAGGFGTRLKHVVSDVPKPMAPICDKPFLEYIFEDLNKKEITHVVLAVGYMKEKIEEYFKNQYKNIEISYSEENSPLGTGGAIKKAVSQCREEDIFIINGDTFYDVDLEKMKKFHIENKSSLTIAVKEMENFDRYGSLVIENNKIIKFEEKKSMLKGKINGGIYLIKKNIFQGIEQESFSFEKEILENEKIEKYAYESNGYFIDIGIPEDYYKFIKKVKE	K15669	230.83	294	8.6e-89	D-glycero-alpha-D-manno-heptose 1-phosphate guanylyltransferase [EC:2.7.7.71]	D-glycero-D-manno-heptose 1-phosphate guanosyltransferase	Immune Modulation
GC_00003173	MNLYTALKFDYMGGFVDFFKNNFFIFLAGTAMGKMMEVTNGAKAIAKMIIKWLGKDKALISIPLACGVLLYGGVSMFVASFAVFPIALEVFREADIPRRFIPAALCFGCSTFAMVVPGTPQIQNIIPSQYLGTDLMAGLINGVISCAVMLILGSIILFRMVEKEKKAGGHFIAKPVDTFQDDADLPNGWIALIPLIVCIVSINIKIDGKNIVPIEVGVFLGTFLTYILLNKYQDNSKILDNLGETCRTTIFAISNTCAVVAFGSVVKATTAFPIIVDAMVNLPGPKILGAAIGTTVIAGVCGSASGGLGIATPLLGPAFMAKGISAMALHRTMAIASAALDSLPHNGYIVTVTNALCSETHKDAYMPVFWVTVFTPFVGTLVAVLLFTLFPNLP
GC_00003175	MEQKNKSSVRKSVHTAVAAAIWSGFIMLFVGVILSPPILRLMGTPDDVIKLSTLYMRIYFLGMPSMMLYNFGASILRAAGDTKRPLYILAGSGIINIILNLIFVVGFNLSVAGVALATIVSESVSAFLVMRILVKTDGFLHLDIKRIKNS
GC_00003191	MAFDIDNYKNSDLDYKTKIFFEDLERYLSKENDMVANLANTAAFISAFFDNINWSGFYLLKENQLVLGPFCGMPATTRIDIGKGVCGTAFEKGETLVVDNVCEFPGHIACDIRSKSEVVIPLVKNGKKYGVLDIDSSVYSRFSKEDVEILVKVLEILYKYTEFEK	K08968	95	193.1	8.1e-58	L-methionine (R)-S-oxide reductase [EC:1.8.4.14]
GC_00003221	MENYKIKSKINILSKIVDSFFIGFSCFIVYFGLKTGVSFSKNSYTVFTILLAVFYGFIFIRDFIFYKTLKITYYELIFFYPILRREIRIQKKDIQKIDFIKSEHIPRLWIYYYRIKITMENKNYIISSKDYRNFWEILNNIGAKLPKRKIESYKKREV
GC_00003227	MNKKIFLSDGTEIGNMGIGTWYMGDSPNNRNEEIKSIRYALDHGVTTIDTAEMYGNGRSELLVGEAIKGYDRKKLFIISKVLPNNAGKNRIFQACENTLKRLGTDYLDLYLLHWRGFVPFEETIECMEELKRKGKIRRWGVSNMDIYDMEEILECPDGENCCVNQVLYHLGSRGIEYSLKPFTDNHNIPTIAYCPVAQGGRLRKKLLDSAAVKNIAEKYNITPIQVLLSFVLNQENMIAIPKAAQVKHMKENIECLDIKLSQEDLEILNKEFPAPTRKMPLDIE
GC_00003228	MKSCFLHIPSGVYGGIGSLSNIENILKKEKSLNVAIFTDKGVRATEGFNVVIEKIKAVDINYFVLDNLATEPSYQDVNIVMETLKEYQTDFIIAVGGGSVMDIAKLCSMLKDASYTVQDLLKDPSLGKKNVKSLLIPTTCGTGSEATCNSIVAVPEEGLKVGIVNNNMIPDYVILDPVMIEKLPKKIIASTGVDALAHCIECLTSKKANAFSDLYALNGGELIFKNIREAYLNPENLEAKAKMLIGAFYGGVAITSSGTTAVHALSYPLGGKYHIPHGISNAIMMAPVMEFNKDKCVEQFSRMCDRLRPDMFNSTPEEKVQYILDEINDIVKVTEIPLNLNEFGVTEKDLDFLVDAGSKVTRLLSNNLKELSLEDIKNIYLKVLK						Listeria adhesion protein Lap	Adherence
GC_00003237	MTEITCHGAGAYYFYKDDCTVIDIGGQDTKIITICDGMVSDFTMNDKCSAGTGRFIEIMANTLGVSLDNLTELAKHGKDVKITSMCTVFAESEVISLIGRGEKREDIAFGIINSVVTRVVSLCKKHGKNNTFFLTGGFAAMNIFFLF
GC_00003242	MEITNEEILRVITELRNNDESPCIEAKENELEVEKFGKTISAISNSCLLENREYGYIIFGVKDKTWEIVGTNKKLSQYKVGNQDVFLYFSTLLTPGIDLKFFDNVEVENKIISVVKISSATHTPVSYKKEIYIRIGSHVKMAKDYPEKLRLLWSKTTGFNYEENIVRESTSKDEVLSLLDYKNYYLLKNLKVPETEEEILLSFEKEGMIVKNGDSYSIKALGALLFANDLKEFKLERKGIRIIVYSGKTKSKIIKQFTKTRGYAVGFKDLIKTIEAELPVEERFYDGIRETYEFYPKEIIRELVANAVIHQDLNITGFETRIELYEDRVEITNPGKALIDIWEFYNCNRSRNEKLAYFMREIGVCEELGSGVDRIVEISEQENRFTPKYLTNNENVNVKLFKEKSFSQMTDEDKINILYYHCCYKYSCEDYMNNASLRARFLLDDSKTSIDKISRLINKVKKLSLIKQGPAKTYIPFWAE
GC_00003254	MLTAIIMAGGSGERFWPLSTPEKPKQLLKIFSEKTMIRETVDRILPIIKPENIFIATNIIQVKEIEKELSDIPKENIIIEPLFKDTAAAIGYSSLIIENRFKDKLKENEKIEVVVLASDHLIKKEEEFRNAVLKASKEAEENGVIVTLGIKPHKPETGYGYIEVKDKNIELNSICKVKRFREKPSYETAESYLNAGNYLWNSGMFIFTTETIFKNFEVLMEEHTEIFNELREVLKTNLTGKELSDKVRPYFENFEKISIDFGIMEYSKNIRVIPVDIDWNDIGSFNAFDEIFPKDETGNIVRGNKIKNLDSKNNIVISDDLNISLLGIEDLVIVQNKENLLITRKNRTQDIKKIIK	K00971	208.27	398.8	7.1e-120	mannose-1-phosphate guanylyltransferase [EC:2.7.7.13]	mannose-1-phosphate guanylyltransferase/mannose-6-phosphate isomerase	Immune Modulation
GC_00003260	MGKVYKLNIDKSLAYQVLEYAGWHKGKKVDIEKIEKYYKENNIY
GC_00003265	MERMVILDRRKKYLAGNENIPQEVSDFLKNEVERIKSEECCYEEVGKDIEKLKKFYEDTLILAKSYRTSKGEHEKSSEILKLIEERLSAGQKYFYNKTCKEHTNWWVWEIDIPMLLNDIFVLTGEDISCELMKEVIESSKYFQPDPRYSGNNEGAIYSGKIALRFSTAEHRAETVKISLIRGILTDNKEEIVLALQSLVEAWAYKDDSYSLDRNGFYRDGSFLHHGSIPYTAKYGNIILKEIGEILHLVRKTEYEKYLIGLKNFYEIIFTSFEPFFFKGGFTDMLNGRGIGNFENHDHKTGHEILNSLLLIEQDAPEEFKERIAELVKSEVEKDGFYKYFENEKSPYFYNMMKELLEKNIETKKYQDRLVICNKMNRIMRRAENYAVGIAMHSSLIGNYETRDGENKNGWFTGDGAYYLYDNDLEQYKDYWKNADYNYIPGTTEIRMNMENVDAERNPETRPLDRKNAAGLKWHYYGAAGMEYENWNEKLTSRKSWFFVSWGVIFAESNIKGKGEVYTTVANRKFKTLPEIKIDGEIFNVEEIKIKAENVEMDGKIFMFYKKTEINLKIEKKDDCLFVKIWVEHGKDPVNSSLVWGLVMNKGDMTLSEIKEKFAVTITEDKHTVKGIKCDYQINWDFKIQVQPFCVIYRKEDNRESRMYLNNY						hyaluronidase	Exoenzyme
GC_00003271	MKRAFEFVDEKSHKFWWIESFEEKFVVNYGKIDSIGKYEIKEWDSIEECEKQAEKLIKSKIKKGYKEINNFDFENRYYFDDMEYDIDFLTSHPNFRKHFTDEQLYCNCGDEETPFGSDTGNDVLHIIEEKIRKNKNFSFSDFPKYLIEKEWGIEYFEPVPIIDEKTFAEDLKIKDKGLSREAIINESDEVIIATAFAQIKITGKINEDLKEKALLSLKRMELIAKICGYGESEINKQLYNDLEKF
GC_00003272	MNIIFNEQTKEFHIFNNNISYIIKVLRNGQLGQLYFGKKIRHRDDFGYLIESKNRPMTQYMYEKDYSFSLEHLKQEYPCYGTTDYRYPAFEIKQENGSTITEFEYVSHNIFKGKKSLKGLPATYVESDEEAMTLEVLLKDKLTEVELTLSYTIFEDYDAIARNARFENKGEKAVDLTRALSLNLDLPDYNYEWIHLSGAWSRERHIKTRKLEMGVQAISSTKGISSNNQNPFIALKRPETTETLGEAIGFSLVYSGNFLAQIEVDTYDVSRVSMGINPFGFTWHLDSKEEFQTPEAIIVYSDSGLNTMSQTFHNLFGKRLARGEWRDKVRPILVNNWEGTYFDFDDEKILNIARAAKKDGIELFVLDDGWFGTRNDDRQGLGDWFSNREKLQDGVEGLSHKIEELGMKFGLWFEPEMVNKNSELFRKYPDWILHVPGRNQSHGRNQFVLDYSRKEVVDYIYNMMAEVIRNSKISYIKWDMNRCLTECYSVALPPERQGEVFHRYVLGVYDLYDRLTKEFPHILFESCSSGGARFDAAMLYYAPQCWTSDDTDAVERLKIQYGTSMAYPVSSMGAHVSVTPNHQLQRMTPIETRANVAFFGAFGYELDMSKLSEEEHRKVREQVEFFKEYREIFQFGTFYRLLSPFTSNIVSWMVVSKNQKIALVGYYKVLNDVNCAYRRVKLQGLNPDFNYTIANFNNPREVATQNCYGDELMNLGLLTTDPSSGQVLDGTRKSNDFDSTIYILKAE	K07407	69.47	222.2	1.8e-66	alpha-galactosidase [EC:3.2.1.22]
GC_00003274	MGALNGLKILDFSTLLPGPYATLMLGDLGADIIKISSPDKADIVADYPPYIEGTKLSANQAWLGRNKRNLFLNLKTEKGVEIIKKLIMEYDIIVEQFRPGVMERLGLGYEDLKKINPKIIYCSLTGYGQTGPMKNSAGHDINYLARSGNMNYSGREKTGPVLTNMQIADIGVGSLHSVIGILTAVYYRTMTGKGQYIDISMFDGLLPFNAMEGVAFLVNGIEPQREKTRLNGGSAYDFYETKDHRYLSVGSLEPKFWKNFCECIELPELIKETVMPHDINSLKEKIRKRILEKDLKEWNEIFKGKDVCVEPVQTMREAMLEDSHVKARNLIADVKVAGENERTVKQMTTPIKLSESPIEYKETGYPLGYHTEEILKEIGYTLEEIEKLEKEKVTAVLK	K01796	332.77	396.2	3e-119	alpha-methylacyl-CoA racemase [EC:5.1.99.4]
GC_00003280	MIEKAVKFLRENPVQYLATVGTDGKAKCRPFMFLLEKEGKLFFCTNNKKEVYKEMKKNPYIEICTSAKDFTWIRISGKAVFTQDRKMREECVNVPMIKNIYHSADNPIFEVFYIDDAKIKLLDVTGTVKEELSL
GC_00003285	MEKVYQGKTKNVYKLENGNFLLEFKDDCTGKDGVFDPGENSVGLTIEGIGKANLKMSEYFFEILNKQGVKTHYISADLEKGTMEVVPAKPFGKGLEVICRFKAVGSFYRRYVQYIKEAADLPAYVETTFKNDELGDPLVTKDGLVVLGVMTAEQYDSMKERTQKISEVVKEELAKKGLDLYDIKFEFGIDSNGEVILIDEIASGNMRVYKDGVYVNPMDLTEMFFA						fusion protein PurC/PurD	Nutritional/Metabolic Factor
GC_00003288	MKNELKIGSFLSILSIILGSVINIFYTPMYMKYLGTTDYGINSLVQSIMGYIGMLNLGLGSAMVRYTVRYRAEGKFEEEKSLNGMFLTIFTVIMFISIVIGAYIYYILPDLFIEKFTMEELIKTRKVFVITMIGTAISFSVSVFSTNINSREKFLYQKSLYLLKMIMTPIAGAVLMISGFGLTAVVAVTVILGLITNIFDIIYAFKIGMRIKFNNFDFEILKDISKYSFYIFLNIIIDRVYWGSDRIIIGKFIGPLAVGIYSIASIFNQIYMSLSTAVSGVLFPRINKLVVEKKYNELSNMFIKVGRIQYILLGLVSSGFIIFGNEFIYLWLGRGYTEVYKIALWIMIPLTIPLIQNTGIAIVQARNKHQFRSIVYFFIAVLNVITSIILVKNYGAIGCAVATGISFTVGNIIIINIYYWKRVDINIPLFWKNISKMSIPIVITMVFGYLLNCFIRDYNIMNFILKGFIYTTVYGILMWIMGLNKEEKKEILKPIRKVLMR						O-antigen flippase	Immune Modulation
GC_00003291	MKRPSPAFTSTIIFFLIWEMGARYLGLLFILPWPTAILKKTWDLREPLFKYHLPATLEIAVVSILLSLFLGMFLAILMDRSEYIEKSIYPIIVTTQTIPITALAPIFILWFGYTIWSKILVSVIIAFFPITITLHDGLKATKQDYIELFKSMNASDWDIFMKLKVPSVIPYFFSSLKIAIPLVLIGAAIGEWLGANAGLGYFSKRMMTQLDGAGVFAPIVLISVIAIIFVQLITIIEKKILVWREK	K02050	136.8	200.4	6.2e-60	NitT/TauT family transport system permease protein
GC_00003292	MAVMSDLAKDFVEFFDCEYEYFPNNTYEEIMEKFEKYSKEGKEKGYFPVIVTVDETLLESLSFNISDDEEFNIEDVRNYRKRYISSIFSEGGKNILRDLINTRKTEAEDDELSFSEEIVGEFEENEEEKLNSPIGFLNYDTDKPEELFIVKVPVKNPWEIFAWFPMGNWNECPSTSEHMAVSRYWFEKYGAVPITITHDVLEYKIEKIITDKETAMETAVEMYGYCPDVDQSYETLGQLAGSLINSSVWYFWWD
GC_00003297	MYIYFGGVVMEKRLSYRKAKKGIAEQYNVSINQDIIKSLGITPNDRKIQMFYDRTSKRLIIRKA
GC_00003300	MFETFFAEFNLHTFLFLSAACFIASFIDAIAGGGGLISVPAFVASGLPIHVAMGSNKMAATFSVLGSTVKYFTSGKINFSLMKYPIITGAIGSVLGACVVSNTKEEILEPLIFIMLLAVVVYTMLNKNMGIKDEFQGQTSKNTFWGSIMSFVVCFYIGFFGPGGGSFLLFGLLKVYKFDFIRASGNAKVLNLVGNVAGLITFIYFGNVSYLYSILVGVVMYVGAQCGAKYAIKKGSKFIRPFFLAVSLITIAKMAVEKFL	K07090	47.33	114.8	5.9e-34	uncharacterized protein
GC_00003311	MGKIQNIDGKKFYYNKEEVYEALIKTSKDFIVIGNLKTGIFKYPVEIAKVLDLPSQIIEDPVKYWKNIILEEDWEKFYKSNENFMSGKESFHHVDFRIRNKKNEIVWLKCIGNMMRDKNGIPSTFVGMISLHEKNNKIDPVTRLFVIEEFFKSLEAKLENPPENLGVLILGINNFKRINEFYGRETGDIILRRISGIIQDVIPYSAEVYKLDGTNFGIILEDTSREEIEKIYEIIKDKFEEKQIVSKNEDILAVSVGVAMYPDDGQSYKELYQYAKYSRGYSKRKEGNSITFFSKEFLESNARYLKILYLLKRDIDNGFKNFDIFYQPQIKSKTQEIEGVEALLRWSCEEYGCISPMEFIPILEENNLMVNVGKWVLKQSLETYKREWSSYVSDLSISVNVSFVQFIDKNFVEDVKKILEESGVNPKNLVLELTESCMVSNINYIKNIYMALKKLGIKIALDDFGTGYSSLGVLKELPIDIVKTDRIFVKNILCNNFDLVFIKFITELCHEINLKICIEGVEQKEEYELVNNLGVDYIQGYYFGKPVPRLEITKKLKDGIKVF						cyclic di-GMP phosphodiesterase	Regulation
GC_00003312	MKATCIKIKDIDNVAVAVNEIKAGTVVMNGITALNDIPQAHKIALCDIAKNEPVIRYGVVLGYAVDNIKKGQWINEKMLVLPTPPSVDDMEFGTNIVKELPEPPVITWEGYRNPNGGYAGTRNILGISTTVQCVTGVLNVAVEKIKKELLPKYPNVDGVVAINHAYGCGVAINAPEAKVPIRILRNLSKHPNFGGQMMVVGLGCEKFTVDMLCDKEDITPENVIILQEKKGFAEMIDSIMEMAEKKLAVLNERKRETLPLSDLLIGMQCGGSDAFSGVTANPSAGYAADMLVKGGATVMFSEVTEVRDGVHIIGERCVNSEVGNKLAAEMRWYDKYLEEGEVDRSANPTPGNKKGGLANIVEKAMGSIAKSGTSPIVEVLSPGEKPTKHGLIYAATPASDIVCGPCQLASGIGLQVFMTGRGTPYGLAVAPVIKVCSRNDMKNQWFDLIDINAGPIATGEATIKDIGTLLFNEIIDVASGRKQSFAEKYKLHNDFCIFNPAPIT	K01708	615.13	907.9	1.7e-273	galactarate dehydratase [EC:4.2.1.42]
GC_00003324	MLCNSECEIYYSGDIDPEGIEIADKLLKRGNGRITPWCFSLEDYKNSISNKIISEQSLKKLEKVESDFFKELILKVKEEKKAGYQELILNKMIEDIKNNF
GC_00003337	MMIRDVNAQVEKAISEIEMRYSKGLKFTIYDLLATQSCEGASNFSLYKNSLQAKLSPKRIAQLHSTRNGINTYIKL
GC_00003339	MKNILNGQIQVVESAENWEKAIETAAQPLIKNGKIKYGYVENIIKNIKELGPYIILLPGVAMPHARPDENVIESSLSLLKINKGVSFSEDTEDVKLMFVLAAKDSNSHIDIIEQLTELLGDDEKIERLMNAETVEEVENLI	K02821	117.37	157.2	7.9e-47	ascorbate PTS system EIIA or EIIAB component [EC:2.7.1.194]
GC_00003352	MLERKLYKSLLEWKDKYKGSTALLIDGARRIGKSYICEEFGKNEYKSYILVDFGNISKEIIDVFENESTNLDLFFMKLSAFYGIRLYERESLIIFDEVQQFPRARQLIKYLVKDGRYDYIETGSLLSLKRNVENIILPSEEKHIEMFPLDFEEFLWALGDTTTVPLLKEFFNKKMPLGQALHRKIMNDFRQYILVGGMPQAVNKYLETKNFADVDDIKRDILNLYRNDIGKFAKGYENKVISIFDEIPSQLSKKEKKYRLSAISKEARYREYEDSFMWLNDAMITNTCYNSTDPNVGFNLNKDSSTRKCYMMDTGLLVTQTFMDGDYTENDLYKAVLFNKLNINEGMLMENIVAQVLRTNGHKLFFYSKSDNENRENNMELDFLIKNKENLKKIAVIEVKSSTYKKHSSLDKFRNKYKDRIGNSYILYQKDLMIKDGVIHLPIYMSMFL	K07133	99.43	178.6	2.5e-53	uncharacterized protein
GC_00003361	MLDNKTKGILFMLISSLGFSFMAVSIKYVSDIPLFEKIFFRNLVSLFVALWGLRHMKSFGVLLGQKGNRRYLIGRSVAGLLGVVTNFYAIAHLPLANANILNKLSPFVVLFLSAYFLKEKLRKIQVAGFFLSFFGVMLIIKPTLDFDILPSLSALASAVCAGIAYTFVRTLGNRKENPNTIVFIFSLISVLGIFPFMMGDFVMPTFKEFLILLSIGVFATFGQFGLTYAYKYSKASEVSIYTYSSIIFTVILGFVFFGEIPDILTVSGGAIVIAVAVKLYYVFKEK						choline permease	Immune Modulation
GC_00003365	MENMKYIFGPVPSRRLGSSLGISPIPRKVCNYSCIYCQLGRTDKMTGERKEFFKLEDILNEFKEYEKDLDRVDVITIVGEGEPTLYLRLGDLIKEVKKLTDKPIAVITNGALLHDKKVREELCEADIVLPSIDGYNEETSKKIDRPLGTIKFEEELQGLIDFSNEYKGQLFLEIMLIDGINSDKKSIESFKEILKKIKYDRVYLNTPVRPPAESYVKTVDRETMEYAVSELNGISIDMLSSGSFFSEIEDNYEAVLSIVRRHPMNQFEVESFINSREIKNVKEIFEKLENDEKINVINYKGIKTYRLK
GC_00003369	MKELYNKWVNISLIKRIIAGLLAGTILALNVQEKASGLSILGDLFVGALKAVAPILVFFLVVAAVLQHKKGQKSNMKTIILLYLIGTFLAAVVSVVGSFIYPVDLVLKTSESAVAPPENISEVLRGLFINLVDNPVNALLKGNYIGILFWSTLFGIFLREGAETTKNAVVDISEAVLKVVKTVIEFAPFGIMGLIFTSLKTNGVSSLLAYVKLIILLLGCMAFVTFIINPLITYLTIKENPYPLVFRCLKESGITAFFTRSSAANIPVNMNLCEKLGLNKDIYSVSIPLGATINMAGAAITISVFALSAAHTLGIHVDIFSAILLSVISAVSACGASGVAGGSLLLIPLACSLFGISNDIAMQVVGVGFIIGVIQDSCETALNSSTDVLFTSAAEFAYQKRFGKQVVIKNI	K07862	256.57	631.1	8.7e-191	serine/threonine transporter
GC_00003375	MTTLIGIILIAIGSFNIFQYNKAVEGSFYTTGTLVRYSYSPSFNKHYPVFKYVVDGVTYEEEYRGTYNSRAREELKNINVDEMPEKTRKFLKKIKDINLAEYEVGKDYKILVSKDNPKEYWIAEDGADKGREYILIIIGAVFLGISIIRKIFGFIF
GC_00003388	MDVILSGILSVAANPLTIIFIFVGVAAGIIFGAIPGLTATMAITMFLPVTYTMSPIDGISTLVALYIGGISGGLISAILLNIPGTPSSVATCFDGRPLAIKGQAGKALGVGIVFSFIGTIFSIIALIIISPLLAKVAIKFGPYEYCALAVFSLSLVITLTGKDLIKGLMSAAIGAMIATVGLAPIDSVKRFTFGNVQLNAGFQLLVLLIGLFAISEVISTAESVNREEEFTIEQNVKIKGFGFSLSEFFSQIRNAIRSSIIGLVVGILPGIGGGISCMLSYTAAKNASKTPDKFGTGVIDGVVASETANNAGIGGAMIPLLTLGIPGDAATAMLLGGLMVHSVSPGPLIFDKNGVIVYGIFMAMIIASIAMLILELFGIKLFMNVLKVPKNYLLPLIVTLCVVGAFGNTNRPFDVVCVLIFGLVGFLLSKAKIPQIPLIMGFILGPIFELNLRRAAQLYVSEPGSLFQHPIALVFGAIAVLVIVFSLKKQVKA	K07793	65.17	586.8	7.8e-177	putative tricarboxylic transport membrane protein
GC_00003393	MYNIVDADDIKKDITEYEKLDKTIPIFDDAEYIIAECDGDKKGYIAVTEKGNKFILEKLFIKKEERYKAYGSKLVNFFINYARKSKKDVIIYEGEDKKIKSFLRKFGFKEIKGKFLIETVEKDSRKKEGVFVALGSVFLNIFLAGIKIFGGVKGKSNALVADGFNSLSDVVSSAAILLGIHFSNMPEDEDHPYGHEKIESIIGIMVGLFVVITAFEIGRGAVTDLLKGVPKTMPSFSTIYLALISAAVKYGMYFYKMKVGKATKNVALIADARDSKSDVFSSLGVIIGILLSIYVSPIFDTVVSLIVAALILKEGLSTIFETSNIILDKQEEDFIKEIEEYIYNNTDIKNVHEIYMRRSGDKIFLSFHIRLDKNTTVYKAHHISDALEQSIMMDFKEVKEVMIHIDYLMD	K13283	179.5	202.8	7.2e-61	ferrous-iron efflux pump FieF
GC_00003394	MKKLILSVLFCLVSFYSFGYQIENNFTGQVIKKYKNGQVKSIENFKNGKLNGEFKEFFEDGNLSQIATFKNGDMKNIKVFYENGNLKFEQNLKNRKGKYRGYYPNGQLEAEGEVFQGDEIGLWKYYNKEGNLLKTEYKSQQKL
GC_00003395	MEIKEIVVISGKGGTGKTTVTSSLIPYFQNVVIGDCDVDAPNLQILFNPRNTVKEDFFGMKKALLNKELCIQCGKCYELCKFGAVENIKKCESCGLCEYVCPVGAIKMVDNKAGEIFESDTKYGKIIHACLFPGEENSGKLVAEVRKKAKKTAKEKNIEYIILDGAPGVACNVISSLTGVKKAVVVTEPTLSGLHDLERVLNLIERFRIKPYFVINKFDLSKEISDKIEEFLNEKGFEISVKIPFDKKIVKSVIKKSIPSVEEKEFFEQIGFKKLAEELMK
GC_00003400	MKKEFFKINNIPAVLWGETSEKIIIAVHGNMSHKEDIPIEILAEIGNQKNYQILSFDLPEHGERKNEKTLCKVQKCVKELSYIIEYAKIHWEDISIFGNSLGAYFSLLAFKDENISKAFFLSPVVDMEKIIKNMMIWFNVSEGKLKKEKIIPTPIGQNLYWDYYCYVKENPITNWNVSTYILYGEKDNLCEKNIVMNFAEKFNCNIFISNESEHWFHTESDLKILKNWFEKIL
GC_00003415	MSSEKRNELGVFFHMLYELNKGLRNLALLTTTEENRELIEERLEKCGYEWLTEELKSGYINIFFGAKDPINVLKKFKKNSLKDFTPEEDFILGILLGYNTNQQCKRYLTRKAG
GC_00003417	MKILGISAGTKNGNNDAMCKEALMGAKEMGAEVEFIRLHDLDLKHCTGCIACVKALMSGKGNICALKDDFEWLKDKMFDADGIIVAVPIFEKGAAGIFHTVIDRFGPRMDYGNNVVAKKIAEETGGKEPDPRHFKKKVISYISIGGSDWVTRAQCDCEMLSMTPMWTTIDNEVFPWSKNIIMEDEKVKRVHEIGKNIALAAKDIENAEYQGDKGMCPHCHSRNFYFHNDGAVSCCLCGIKGKMEIENNEMKFVFPEEQLEHAHNTLSGKFIHMNDIKTNESKLMETKKSEEYKNRLNKYMSFIEPSKPAN	K26176	288.87	448.4	1.4e-135	flavone/flavonol reductase
GC_00003423	MGAWGIKALESDEGLDVVDVLREYLEGFEDKKEITLKEIIDLMIEEGMLGETFEEIEFLYDNTAMAVSELYFDFKENGKLDYDDEEEDETTFSKLEKFSSDKKSLKYLIDYLTNIYNKVPDEDGEREIVELWYENGQNPNYEEWYNHLGSLIEKLKAKYKS
GC_00003424	MKNLKNLFVLLFVVLFTACTGGKGEKIKIGITQIVEHESLDDVRRGVETALADNGYGKEKVEFIYKNAQGDFATAQIIAQDFNNNADIIVAISTPSAQAAVNNIKEKPVFFAAITNPEAAGILEKNVTGVSDKSPVEKQAELIKKLLPNAKKIGIVYNTSEQNSFYLTEEFKKAAEKKGYVMVIKGVTTINEMASALDTILLEIDVLYTSIDNMLASTYPLIVEKCDKAGKPIIGATKRYAEQGALAAEGISDYQVGYQTGEMTARYLNGEKIENIPYETVTKSELYLNEELLKKYKISVD	K01989	120.5	319.5	2.9e-96	putative tryptophan/tyrosine transport system substrate-binding protein	ABC transporter substrate-binding protein	Adherence
GC_00003427	MLEVGQKAPEFSLPDQNGVIHKLSDYLGKKVILYFYPKDNTPGCTKQACGYSERYPHFAEKNAVVIGISKDSVASHKKFEEKQNLKFTILSDTDLEVIKLYDAWKEKKIYGKTALGVIRTTYLIDENGIIIKANDKVKAADDPEKMLGEI	K03564	156.97	222.8	8.6e-67	thioredoxin-dependent peroxiredoxin [EC:1.11.1.24]	alkyl hydroperoxide reductase subunit AhpC	Stress survival
GC_00003456	MRIKATIEKVPGGMMVIPLIIGAIMNTFCPQLLDIGSFTTNIARGAMPILAVFLVCMGAEINLKAAPQVIKKGSVITISKFLIGAIIGIAVSKFLGPNGLFGLSSLAIISAMTNSNGGLYAALTGEFGDVTDTGATAIISLNDGPFLTMIALGTAGVAAIPFSILIGAVIPIILGAVIGNLDPDMKEFLAKAGGVMIPFFAFGLGCGINLSMLIRAGLPGILLGLMTVFIGGFFNIISDKVTGGSGIAGAAISSTSGNTVATPMAIAAMDPRLMEVAKIATAQVAASTILTAFLVPALVTFVYKYNAKHKK	K02526	182.2	414.6	3.2e-125	2-keto-3-deoxygluconate permease
GC_00003460	MNLKLLAAGAVLMSAVSFGAVKPAQFSVLPGVQFGATKYDSVANFSFNLLGAENQNVSGLDVSLLGYRQVNGNFSGFHVALFGLEAFRVNGNMNGVSLALWNDVHGNLNGGTIGVVNTTDGNSVFNLGGVNITKGEATVQLGFVNYAETTKGLQFGFVNATKDLEGVQVGLVNYAANGVLPVLPIVNFRKSF						surface-exposed protein, autotransporter	Adherence
GC_00003461	MELYKRISQEKAKEMMDTIKDCIILDVRTKDEFEIGHIKGAVNFPNEDIDEDFSAIEDLDACILVYCRSGHRSLNASAKLGLIGYKNIYEFGGINTWKYEIVK
GC_00003462	MLLMLLVVGCGGKEEKPAEKKLDTVDVVLDWYPNAIHCFLYNAIEKGYFEEEGIKVNIHFPSNASDPMALPAAKKADIGIYYLHHLVMARANENIPITSIGAITQKPLNVIIALKENNIKRAKDLEGKTIGYSGGPLTEESLKAMVEFDGGDPSKVNVIDVGFELLTSMITKQVDATIGGLVNHEVPVMEEKGLPVDYFYCTEYGMPNYYEELFVANDDLIKERKDVYVRFLRAANKGFEDMINKPEESLDILLSKQEADQFPLSRNVETQSMNILLPIMKEEGVPFLHQDKKVWQENINWLYDHKIINKKISADEMFINLYEEM	K15598	281.2	346.5	1.5e-104	putative hydroxymethylpyrimidine transport system substrate-binding protein
GC_00003465	MKKLAAALFFLMTAASFAGHYDKEEHMIENKLYNNFPVLEEGKNIEVKEIEVDIEKNGRVEIDIEFARNSQVDTKNYKIYADKIASSVNDMLKEMNGNFVLTKIEIDTSGIKDDKEVFRY
GC_00003466	MGMEIVYIILLIMAVFYTFIYFLFIRKYKDLRKLFIINKLYDVFIIIPEIFIGFYSIVFFRILLLINFLSILYIVIKVFKNKEPKRKIIYSILSHSEWLIFF						membrane protein	Immune Modulation
GC_00003468	MTEKEKLKKGFWYDANYDVELLRERENAEDLYFEFNSTKPSEKEKREEILKKLLPNMKKEVVILSPFYTDYGYNCIIGEKTFINHNAYLMDGAEIKIGRNCFIGPNCSIYTADHPICFEERNIGLEKALPVIIKDNVWIGGDVTILPGVVIGENSVIGAKSLVTKDIPANVVAFGNPCRVIRKISEKDKIIMEGNL	K00661	135.2	267.4	3.5e-80	maltose O-acetyltransferase [EC:2.3.1.79]	type 8 capsular polysaccharide synthesis protein Cap8J	Immune Modulation
GC_00003469	MIIRSKAPLRLGLAGGGTDVSPYCDEYGGVVLNVTVDMYAYCTIEPTVDGKIIFNSTDRHEYFEEKSKSILEIDDKLILHKGIYNRIVKDFNNGKPLSFKMTTYSDAPAGSGLGSSSTMVVAIIKAYMEWLNLPLGEYDIAHLAYEIERIDLGLSGGKQDQFAATFGGFNYMEFYSDNKVIVNPLRLKKWIKNEIENSLVLYYTGTSRESAKIIDEQIKNVKEKSEKSLEGMHELKKSATEMKNSILQGDFIRFAECLKEGWLSKKKMSSSISNQLINEIYDYIMENGGKAAKVSGAGGGGFMMILCDPKERYTLVEKLKEKDGNVMLVQFTEKGAQAWTLYE	K07031	211	430.7	7.1e-130	D-glycero-alpha-D-manno-heptose-7-phosphate kinase [EC:2.7.1.168]	D-glycero-D-manno-heptose 7-phosphate kinase	Immune Modulation
GC_00003471	MTLSNRGSSVLKILSMSEGKGNIKSLAKSLELAERTIRYELEKIDDYLLSRNMKPLERTFGGNIFFEEYENFTQQAENLPSESMMDTHERRNYIFFKALFKEKINLTKLCEELDISRTTIKNDVKYLREELSKNNISLRAYQEGLILEGTENDIRREQLKFLKRYSNSMFYDTSQIRTKTEKIIEEYIKSVDFKVIKSFIDNVQKKMNKVISDEAYNIIAVYLIITVLRIKKEKFLEEIGNQNFLADTEEFRCISSFKDILEKEFEIEFCHNEILQITDYFLGSHTYNFEQSYYKNWIEIEILVKKFIAAFNKNIHTDLSKDKILFKEIINHIKPTLYRIKNRIKLENSIYAEVLNSYPNIFYLTKKAIKDIENYLGVEFSDDETAFLAIYFKGAIDRNKFKEKDLKRVLVVCAHGYGTSKLLVQQLNEIYTINVVQTIPRYMLEKTLEEERVDLIISTINIENKIDIPVVKVNSVLTQEDIAVLDKYELSRQKKRFFLSEILNIIERNCVIENKEELIEDLNGYFENKLVDDTEQNDLRLSDILTEENILLNQSAETWEEAVIKGGEILLHNGYVSKKYVDSLAENIKKYGSYVVISEGIALPHSKTDNAVLKTGMSLVTLKEPVIFPGDKKVSIILSFSSFDMNEHFTALSDLNELIFGHEFFENIMKARYPKDVIRYINTRLI	K03483	480.63	537.1	9.5e-162	mannitol operon transcriptional activator	pXO1-119	Regulation
GC_00003485	MEIITKIPELREKIKQWKREGKSVGLVPTMGFLHEGHASLLKKCREENDIAVTSNFVNPIQFGPNEDLEAYPRDFEKDCELCREIGMDIVFHPEPEEMYNDLHAFVNIDTLSDTLCGKSRPIHFKGVCTVVTKLFNIVTPDRAYFGEKDAQQLAIIRKMVKDLSFDIEIIGCPIVREKDGLAKSSRNTYLNSEERKAALCLSKSIKKGKEIISAGKKAEDVLKEMIAVIKQEPLAKIDYVSIVGLYDMQPVEVIDRDVLVAMAVYIGKTRLIDNFSYEV	K01918	46.07	417.8	8.1e-126	pantoate--beta-alanine ligase [EC:6.3.2.1]	pantothenate synthetase	Nutritional/Metabolic Factor
GC_00003487	MEILKGTVLLLIVLAGFSLFSLKAPKGMKAMGALAGAATASFLVEAFQYYVGGDLLGFAFLKDVGAAAGSMGGVAAAALVPIALGVNPTYAILVGVSVAGYGILPGFLAGYVLSFIVPQIEKRVPQGLDLIVTICFAAPLSRAIAMYSSPLVNSTLLNIGGILESASHASPVLMGIILGGIITVVATAPLSSMALTAMLGLTGTPMAIGALSVMGSSFMNGVFFHRMGFGDKKTTIAVAIEPLTQADIISANPIPVYVTNFIGGALAGTIVALYGLVNQATGTATPIAGLMVMYGFNNPLVVTKVALMCAAAGIFAGWLGSIIFKNYKIKTVYDIRG
GC_00003489	MGISLEVILATVALSIGSFMNVLDSTIVNVSLSHIAGDFAVAPTQGTWVITSYAVSEAIFLPLIGWLTKKFGIVRQYIMATLLFTVVSVLCGISFSFGFLLFARVLQGIVGASMIPLSQTLMMGFYPKDKKAVALGIWSMTIILAPVLGPVIGGWITDSFSWRGCFYINVPFGILSTLVVYYIFKKRGHKDKTENPPIDITGLIFLTIGISSLQIMLDKGNDLDWFSSRIIIVLALLSFIFLTLLVIWEWYHKNPMINVKFFLNRNFTVGALSISIGSAAFFASVVVIPLWLQNYMGYTAFKSGLATSTLGIAIMFVAPVLGTQLNKFDARKVVILGFIFFTAACFITGNYTPDVTAGYIAFSRFLSGIGLGFFFLPLNTITLSEIPDNDLAGASGVYNFMRNIGNSFGTSLSVNFWNHRMAVHHQDLVAAANTGNPNFIFFIHQTAGSFQEKLVIINEMITEQAALMGVNDIIIGSGIMILFLIPFVMLAKKQ	K03446	356.93	557.9	2.2e-168	MFS transporter, DHA2 family, multidrug resistance protein	fatty acid efflux system protein FarB	Antimicrobial activity/Competitive advantage
GC_00003494	MRLSNDLGKDSVLGLVFKLAVPTILAQLVNLLYSIVDRMYIGHIPVEGSMALAGVGVCGPITTFLSSFGTLVGIGGSILMSIRMGEGKMKKAQHILANSFFALSVIGISLTIIFLILKNKLIMLFGASLVTFPYANTYLTIYTLGTFFALMAVGLNFFIACQGFPMVSMFTVIIGAVTNIILDTVFIFKMGMGVSGAAWATVIAQTLSFAFAFKFLTGNKTRVKIVFRGYSFRIIKNIVKFGFSPFFITTTDSVILIALNAMLQKYGGAGKGDLLISGAAIIQSYILLITGPLLGLSGGTQPLLSFNYGAKKIERVKQAEKYIVIFALVMTSTMFILTRFISPYFISFFTNEKELSYIAYEGIKASLWGIIPLSFQYCFVDGFTSVGRIKTAFGLSMFRKCTYVLSVCVLPVFFGAESAFFAQSVGDYIGATMCVIIFSLIFNKHLERRVKQN	K03327	112.97	116.4	1.7e-34	multidrug resistance protein, MATE family	precolibactin export MATE transporter ClbM	Exotoxin
GC_00003501	MRKTALLLTALGIISGVAYAEQPELKVKSVGQYIEIDNTSGAEDIGEKVHFGNKVSLSYGKDWSFGLMARKAWKTDTDDGIHSTGHRIDLDAWKKMGDNFSIGARWRQEKSYDRYYLRTKYSYGMFSGDFDIAYQSNNSEAGRKSGDRDGYYFEGTPVSVKLGPATVGYYFKTETPIAAGSDFNGAGIDHWYRHQLRVGMPVYQGEKLNIGVQYGWEFANDIEVSGDKTDNKFTLKHDNNSHILWLTASYQVTENLTVTGSYEYDMFKWEKEGNGSSYVSNGSNKTTNGSLDSDKYYGELQIGWTYKF	K14053	45.97	64.2	1.8e-18	outer membrane protein G	surface cell antigen 0 (Sca0), autotransporter	Adherence
GC_00003506	MRYTENERIEIIKFIEENFGKVEEIYEIGYDNYYLDVAQINPTKEKPYYTIITLGMGEYKMYNQNNENFSSFAELMISFPSDWNFDDKNYTWAIDELIQLTYIPFTYFFAYEWGHLENNFEPFSSNTKLSAVTLLYPEMKKENSGLLKLENRNLQFYQIVPLYDEECTFALKNGMKNLLLLDVEKKISFVIDMNREKVLEYSEEEKEMQDDIMDSAEWHLGDYYSKGIEVEEINIYNHLAVFLRWAMENSFLSDNFLKAYGKELEKYTSQDFVDLREFVKFRLKGDLRKSFFNDIGKEFIRHYYDYDNTSGNFYPEDIDEYTKRIFGEERYYSPELKREAYLYLTFDEKYYQDMKAVIDDVYNTWLKELDSYIN
GC_00003509	MKIAVLSGKGGTGKTTVSTNLAFISKLPLFDTDIEEPNSHIFLKNNILEEKSVYMNYPKVDMEKCNLCGECGDFCRFNAVIPAKNTVLIFEESCHDCGGCGVICKQKAISWEKREIGKIFTGKTYFNSNTVCGKLNVGEMSGVRIIKEMYKSSKIKDFLIDCPPGTACTTVAAVEESDFAVVVTEPSPFGLSDMKLVIKLLRDMKIPFGVVINKAEENEKEVKDYCLSENIEILGEIPFSRKIAENYSKGNITSDILPEYREIFENIFEKVKNYGN						ATP-binding protein	Motility
GC_00003511	MILLVEDTLNMRKLITAILKSENIEVDEAADGEEALEKLENGNKYSLLLVDIMMPKLNGLELTREIRKFSQVPIIFITALSDEKSQILAYDAGADGYITKPFPKQLLLSIVNRYLKKTKLNKKFEGLEIEEKGKRILIDGEECDFPPKEREILMYLIDNENIVVTREQIITSIWGYSFIGNDRVIDNHIKKLRQRLKNYSKFIKTVKLVGYKFEVNES						response regulator transcription factor	Regulation
GC_00003520	MDLSLLKGIYVPILTPVDENENVDIEKLRKQVNFVIEGGVSGILAHGSNSEFYMFDEEDYEKITKVIVEEANGRVPVIMGVGAIRTSKCVKFAQLGKKLGVDGIALLQPMFLKPTEDELFLHYKTVADSIGEMPLLIYNNPRIGYTLSGDLVERLAREVKNIVGIKDSSGDINQVLEFIRRTRDIGFKVFGGKDTLLFSSLSIGAVGGVCTTANIFPELVTSIYNTYAEGNLKESLELQFKLNPVRLSMDKASFPVATKDMANINKMNVGAPIKPNLPSKEAVVDFMAGKMDEAGLLKR
GC_00003537	MKIKVILGVILLVGVGIGSYVYKNRYSFFKYLPAVEKEEQLKNINGKLCDEDGKPFSGRTKRAGEEYTDIYSYKNGELDGLNVIYYKNNIKEIGHWKDGKQNGLFQMYTEDGILIDSGIFKNGERDGLTEQFYNDTGKLRVSANYKNGVLDGEFKVYYPNGNLQGEVTYKNGEMNGEYREYNENKNIRLSGSYKNNLQDGEWKSYLEDGTLETIINYKDGELNGLKEDYYKNGNVWIRQEFKNNDLDGVYEVYYENGNPQLKAKIKNGQTIEEQRFNHDGTPYNEKEKIIINSTVSDNSVENTISEDDGGITIREVSDDEIIISENSDENMENFSKELEKGMETLGKEVGNPLSSMLDVVVITELAYIDLMSFENIEFLEENLVFNEDEKVPFKRSYKNGIYGVNVPFPFENNTYLWVELKENNEGKHRLFAENYEKFKEIKGDKKINLEKFIFPAIDGYYRENNLLQKFFDITVSVKNHS						cell wall surface anchor family protein, Plasminogen- and Fibronectin-binding protein A	Adherence
GC_00003550	MGKYIEMEKFALNIRKETLKMLLNRGFGHLGGAMSIVETLAVLYTKMKVDPQNPKSADRDYLVLSKGHAGPALYSTLALKGFFDLEVLNTLNNNGTILPSHPDRNLTPGIDMTTGSLGQGVSSAVGIALGLLRDKSPRKVYSIVGDGELNEGQCWEAVQFAAHNKLNNFVLFADNNKKQLDGTTDEICRTFDLVKKFESFGFDTVRVNGASVEEIDKALEKQKDMPLCIVLDTVKGQGVKYFEELKANHHIRFNDEQKEILKKEIAKLEEEAE	K00615	183.87	274.1	3.3e-82	transketolase [EC:2.2.1.1]
GC_00003553	MKKVYVLLAEGFEVLEAIAPIDVMRRAGIKVVTLSLNKTLEVNSAQNVMVKADDMLGSYKDGDGIFLPGGYSGYENLFKSDEAMELTKYYLDNGKMVAAICGAPSSLGRRRMIDGRNITLHFSTHELVKDFCNIIDEPIVKDKNLITASGSGYSQELGFAILEYLTPETIEKVKHGMTLK	K03152	141.53	163.6	5.8e-49	protein deglycase [EC:3.5.1.124]
GC_00003556	MKKVKDVVNRNLITVSPSSSFEEVINIMKKGVGKVPVLENEKVVGIITRDDILVKEGKFPLPPVIAFWEVMITLPGNKEYQEKLNKFSSYKVEDIMSKVKMYSSLEDNLEDVVTEMLNKKISYTLVLENEKLVGIVTKSDLIKHF						KpsF/GutQ family sugar isomerase	Immune Modulation
GC_00003566	MDRLDECLKRPYLLLTPGPLSTSEGVRTAMLKDWCTWDKDYNNLVEEIRKELVALCVKPENREKYTSVLMQGSGSFGVESVLGTAVPKKNAKLLVLANGAYGNRMGEIASVLGINYRIEKFGDKNPVDPERVKEILKEDSEITHVSVVHSETTSGILNPVFEIGKIVKEFNKIYIVDAMSSFGGVNISLEELQADFIISSSNKCIQGVPGFSFIICKKDVLEKCVGQARSLSLDLYSQWKTMEENHGKWRFTSPTHTVRAFYQALSELKEEGGIEAREKRYRENNKILRDGMKELGFETFVTEEFQSPIITSFIAPKAEGYNFEEFYQNLKKQGFVIYPGKVSEIDSFRIGNIGEVYPEDMRKLLEVIKNSKTW	K03430	337.07	603.2	8.6e-182	2-aminoethylphosphonate-pyruvate transaminase [EC:2.6.1.37]	pyoverdine biosynthesis protein PvdN	Nutritional/Metabolic Factor
GC_00003572	MKEFIKINPRDNVLIALRDYKKGEHIFLENIDLELKENINRGHKIALCSIKSGENIIKYGMPIGHALSDIQMGEWVHVHNTKTNLKDLDTYSYSPNFIERNLAFPDREVNIYKRKNGNIGIRNELWIVPTVGCVNGIAQRIMEEFLHEAGELKIDGVNVLTHNYGCSQLGEDHINTRTILQNVVKHPNAGGVLVLGLGCENNQVSDFKKTMGNYDEERIKFLICQDVEDEIEEGKNILLSLYEIMKNDKREKASISCVNFGLECGGSDGLSGITANPMLGEFSDYVISHGGTSVLTEVPEMFGAETLLMERCKDKETFEKCVSLINDFKEYFIKHDQEIYENPSPGNKKGGITTLEDKSLGCTQKSGVSKVIDVLKYGEVLKEKGLNLLSAPGNDLVATSALAASGCHIVLFTTGRGNPYGGFVPTVKISTNTELYNKKENG	K01685	580.8	675.1	7.4e-204	altronate hydrolase [EC:4.2.1.7]
GC_00003586	MVFLFLSTIKIFINGGFIMGNRFFRLVSFLGFVFLMISTAVFADEAAYQPAMYSTFWALVPPVVAIVLALLTKEVYSSLFIGILVGGLFYSGFTFEGTMTHILQGGFVTVLADAYNVGILIFLVILGGMVCLMNAAGGSRAFGQWASKRIKTRVGAQLATILLGCLIFVDDYFNCLTVGSVMRPVTDKHNVSRAKLAYIIDSTAAPVCIIAPISSWAAAVTGFVPGEDGFSVFINAIPYNFYALLTILMMLLLVFLGVDYGPMKTHEENAANGDLFTTADRSFVTEDAKVSSKGSVLDLVIPIALLIICCVTGMIYSGGFFSGAGFVEAFSNSDASVGLALGSIFALIITIAFYSIRKVLTFHDCMNCIPEGFKAMVPAIIILTFAWTLKAMTDSLGAAPYVAGLMETSAAGLMNMLPAIIFLVGVGLAFATGTSWGTFGILIPIVVAVFENDPQMMIIAISACMAGAVCGDHCSPISDTTIMASAGAQSNHVNHVYTQLPYALSVAGISFVSYIVVGYTRNLLIALPFGAALLFGFLFFLKIRGSQRTVATPAN	K18218	285.3	686.3	3.1e-207	tetracycline resistance efflux pump
GC_00003593	MDIKYFKNVDFNSDYLETTIEFQNREIQLDINSDAVLGENNWVKEYEEYISKLETFKEKIDKEIIKDFENDGITKEWIDFHSEELIESIEENGTLDSCDKNLPIDRQILSALKLNRIGIYPEYENIDGEEYYAIWDYILDDEISDEILVIVTDKDGEIVDITWES
GC_00003596	MNDIKLYENKEIRSVWDEEKEEWFFSVTDIVAALTESADPKQYIKKMRLRDTELNMKWGTICTPVTMTAKDGKLRKINAADLKGIFRIIQSIPSPKAEPFKMWLAEIGKERIDEIIDPELTIDRALKTYLEKGYSREWINQRLQAIQVRKELTDTWQEHGVNEGKEYAILTNEITKAWSGMTVRKYKDFKGLTKENLRDNMTTLELVLNMLAEATTAEIVNESNPIGLEENKIAAKEGGKIAGDARKSIEEKTGRPVISNKKAVNFTKILTNISKK	K14623	85.1	98.6	4.9e-29	DNA-damage-inducible protein D
GC_00003602	MEKVSLENGSVKKLFFSFAVPSIIGMLIVSMQMMIDGFFVANTVGAQGLAAINLSMPVISFVMSVAMMICAGGGVYCSIALGNNKKRKANEIFSFTFAVYLTILGSFSLIGFIFIDEIIKVLGATSSLAVMVKPYLLTMLLLNIFYNFPIFTETFIKIANKPHFVFISCFTCFTGNVIGDYIFIVKLGMGVFGAAFATCLADGIAGLILMRQYIKSRSAVSLVKPKGDRKLLGKILYNGSSEMLTVVSSAVATFIFNLILMKRIGEIGVSALTIVFYVNSVVNICLYGLSQALQPIVSYNLGAKRIDKIKEVLRTAFITGAGIGIFFFIVMKLKSSFVVEMFSKGNIELELLTKEVLNIVVFQYLFSFVNITASSFLTAVEKPLESGVVAFARSLVFTAGFLLTLPLILGNTGLWLALPVGEFFCMTVSIPLMVFSYKKIKTKILKSIDKTVKI						precolibactin export MATE transporter ClbM	Exotoxin
GC_00003609	MKKTLLIFIMLSLTITSFSEKKENVKSQNKLEINQSEKRDYQIMREKWAEYLTGVPSKKADILEMDKNIFAEICAANEKGADSAYTNFVKESNRTSVFKHFPNMGDGVHVMNNYREILKIAKAYVTPNTKYYKNPEVKKDIIDSLDWLYDNAYHEGLPENGNWWQWELGIPKALNDILVIMYDEVPSDKRIKYLKASQYFQPYAQYSGSSPSATYSTGPDKRVSTGGNRTDTSIISFLRGVLMEDKVQVVDGAKAVVEVGEYTTEKDGFYKDGSFIQHGNVAYNGTYAAVLFDGLGAVLWLADGTQFEIKDERVNNVYSSILNGYKYLFINGGINDSVSGRAISRDNSNDLARAKDILTSMGLFVDGAGEPYKSEMKALVKTVIKNNNSYNFVEKINVPKVRRIMEEIVNDDSIKTIEVEGTKVYGAMDRAVSVNDKQGKVVVSMHSSRIANYETMNGENRKGWYLGDGMTYIYGIDSETFTEYWPTVDSYHLPGVTNSMKERFYRSGERRPLGLLPSKAWVGGSGNGQEAFVGMDMISWNKATVVKKSYFMTDDGAVLVLASNLNSFDGEVHTTIDNRIISNKNAQILLNGKEITEDTMIDNPKNISINFKGNYKGENIGYKIISAPQLTIKKVDREGTWKEIGGKLTDTIKKTYFTAYINHGENPRKDEFAYVLLPMFSKDKVNNYDTSRFEIIKLDDEAHIVKDKKSGTLGINFWKDIPTKEQGIKTYAALSVLAKESEDFVDLWVSEPTQLSKYNSIFEIDGNYELVESSTKDIKTSSKENKLRVEINLKNNGSTEHIRLKKI	K01727	453.67	744.6	3.2e-224	hyaluronate lyase [EC:4.2.2.1]	polysaccharide lyase, family 8	Exoenzyme
GC_00003615	MPSFDGVVGRASELINFDKRYQKVVDMILGNLLIVKDVDTAINISKKNLYSGNVVTLTGELISGSGRITGGENKNSAISQMFERRKEMKRLENLLKELGERIAENRKKSDDYSKKLEELENEIYHIDVQEESLKKSIKSYTEEYEGLKQKEEKLLKNKNMFTLEMQEEEQYAKEYEKRMKNSSLGKENIEKVSKEMKEKIEKNSGLLENINEIIKNLSEEFSDIKIKFLNSKDRLTQIENETGKNSFEKEEIEKEISLIKTNIEKLEKEIKNSAEQIKKTESEKELKEYEFEKENRGLQIAKEKEAFLEIKEKELMGIIKDFESEEYKESEKIKSEKEKLINVSEKISSLENSLSDLSKIEEKEISEINYKEFSDKMRNLTNRLKDFETVNLLAVEEFKELDKKYQFIKAQKEDLEESRKSLLQIIEDISKAIEERFYDAYKNINENFNMMCMETIDNSEGNLVLSNEENYENCGVEIFVKFKNKKRQSLTLLSGGEKSMVAIAFIMAIFMYKPSPFTFLDEIEAALDEKNTKKLINKLKEFTEKSQFILITHNKETMKSSDTLFGVTMNKKWEFQKLFQ						ATP-binding protein AatC	Others
GC_00003635	MDEQNINIDKKEIIQNKKDEKSERKKAVVKMSIFLLILLIIGGIYGAYWIFYGRRYIKTENAYVNSSQNVVTSQIPGRIKEILAENTQEVKKGQLIAVIDDTDYKIALENAAADLGKSVRVYFALSSNAGQMKDELLSRESQLKKAETDFAMDRASYNAGLISRLQYETSKNNFYIAKAMTEQSRKALENAEIQAKTSSVYNHPDVQKAVAAYKNAYVNLMRTKVYAPEDGKIVKKAVFLGQQVNPSQELLTIINLKDIWVDANLKETQMKNIKIGDRVKLKSDINGKVYSGYIQGISAGTGSALSLLPAQNATGNWIKIVQRVPVRIIFDEDSLKENGTVPVGSSMTAEINTDIINKNIVPYKKIISSLYEIDENILNEKINKIIENNMNKN	K03543	296.47	357.8	1.3e-107	membrane fusion protein, multidrug efflux system	fatty acid efflux system protein FarA	Antimicrobial activity/Competitive advantage
GC_00003643	MGKKKLTEEELRFNEDIKKVVLDILEKNKKPMIKISLSDDKPNLFQSKFGGIPYLPKNVEVPKNKKNEQLTLLAQINIEELPKNNIYPMEEGILQFWILNDDVLGLDYDTHLGDGFKVVYYKEIDKSVTEEEVLEKYKPYKDEDSYFPIENEFSLSFKLTDGYCTASDDRFSKFFIEEIKNFEKEKGEEYKEIFEKYRKNNLGYNICYDFYEIFEEDKNLNDKLFGAGHKIGGYPDYTQNDIRDEEYEILLLQIDSEETEKNEIIWGDCGIANFFIREKDLKELNFYKTIYNWDCC
GC_00003646	MKNKKIVIAVDSFKGSATSKEVSEYIENGINNVCKDFLIKKVAIADGGEGTVEAIVDSTSGKYIFEEVHGPLGAMVKARYGIINENIAVMEMAEASGINLVKREELNPFKTSTYGVGEVLKSILDKGIREIYIGVGGSATNDGGAGMLASLGAEFYDCDENKIGYTPIELKKLAKIDLSNFDKRIFESKIIVLSDVRNILCGENGASYIFGPQKGASPEDVKELDSILKNYGNIVDKLSGGNYSSKPGSGAAGGLGYALLSVCQAEFKEGIVEIMNLIGLEETIKDADLVITGEGRIDNQSVCGKAPVGIAKMAKKYNIPVIAVVGSSARNLEEIYKNGIDLVLDIINEPMDLDKAIKDVKELLEFTGEKAIRAFLIGNKF	K00865	63.27	458.3	3.6e-138	glycerate 2-kinase [EC:2.7.1.165]
GC_00003648	MNDYNLKKSLGFKLDRAARLTTLNFNKNLKENNVTLTAEQWGIINFLLEKDGINQNQIGKLINKDHTCVSRLVDTLIKKGIIEKNASAEDKRVNLIYLTETGKELRDNIVGTVEHSLDKVFKNVSEEEKEIFSIVLDKIIKNLE						HTH-type transcriptional regulator SfaX	Adherence
GC_00003658	MAVSEMWQLFITLFQDVLNIFCNKIVIFLGMITSFIFLITGGEDKMIVCLLIFMSIDYFSGIVKSIIKAETNSKKGFQGFLKKILMLCIVVIAYRLDIILNLSNIQYNCRFVTISFYIANEGLSILENAINSGLPVPDKLREVLEQCKKNKTKKQ
GC_00003660	MALNRKDIYLLEEINGKNFPIKHFAEKYSVSERNIRYSVDNINFYLRREKLEEIEIKKANLELYLEKEKLENFIENLDMATYIFSQEERESYILAKYLFEENTTIKEIEDFLKVSRTTIKKDMKNLEEYIKKFELYFTRTDNKIEISGNEKKLRHLKLLKLLEYMEIKEKDMIFYKKKYLNEKLENVIIKKYAEKYYKKEISEAVLEIEKRFNTVYPEQFKNIIILYLIPTVERIANGHIILKKNNSEFLKNIEEYNSIKEILGKIINKNYEFEHLHLLEYFLSGEYVDCFYENLSIAEKFLRNTLKTLDNSLGYKFSENKKFYEKLLKYLIPAIYRIKNNFKLHKELDTEKVNFEVFEKVKEGVLENNRYLSEPLRDEEILYITESVEEFIKYENIKKISLKKLLNIVKENSDKADLKIISEKIKEEFGQLIDDDTK
GC_00003670	MAKFQKENVELRKIYSSTLKEMIEEDKRVYVLEADLAEAISTNTLAESCKENYVNCGIMEANMIGAASGLSLIGKIPFVHTFSPFLTRRDFDQIFLSGAYAKNNIKLFGSDPGVYAQHNGGTHTSFEDIALMRTIPNAVVMSMTDSFMFKSILRQIKDIYGIHYFNGIRKNAYQIYDENDTFEIGKGKVVKDGKDVTIIACGIMVMEAVKAAEELEKEGISAAVIDMFTIKPIDKDLIIEYAEKTKGFVTAENHNIIGGLGSAVAEVLVENSPKVLKRVGVQDRFGQVGTLDYLQEEYKLTSSEIVKKAKEVLAQV
GC_00003674	MEKKSLFKRLLLLASFLNAVNMYGAVYQFEEGMPESIKAGKGSQIAITQEKYKDGKHSLKWNFKGKDTLTISGDTGYKVFQRGAQEKARSSYAMWIYNKKPIKDEMLIEFKKDGQVKCSFKLNMNFEGWRTMWVQYDRDMTGTPVEGMNEIVLHAPNKDGEVLIDQVLTSVLVDPRHNTRDDQVNFVNIDADTAVNAHWMALYKNYNVLEENSSRKSASRAEKAGILSIEKRFREDSLKTVKVTPKIIKENKDKLAEYKTKSIATPQTIVIYRDFTDKEKSRVNDVYVLEYGRWLRDLAYMYNSTENPQEKQEIFNIFQEGMKYFFDQGWTKGSGQGTIHHLGYQMREVYEAVLLMREPIINSEINDKTREMVKWYSALGIIYTPEEEIKGVNADILNTMLPGMVTAMLLEKDGTAAQELKQLNRYLKNSINYAPGLLGGFKEDGSMFHHMQNYPAYAKGAYQGLTPIIYYLGNTPFALDENAYNIVKKAILMTRVYSNKNNWLLTLSGRHPENTFKISDEVFRYAAFGKETGVDKELAEAYLRLTPTGKYAEEFKKLGFKPEEAPNGSWTMNMGSLQLQRRNEWLAGVKGFSRYLVGNETYIKNNLYGRYMSYGTFQILEKSLKESGFESEGWSWAHYPGTTVIALPDEKLISAISQIDTQSGVEEMLISDETYSGGNSLNNNGMFAMKLHENEKYNGSHRARKSVFFFDNRAVLLGSNIENNDKEHETHTTLFQNALGKNKITSSEKHFGGNSFILDSQKNLYKIVKGEAVYKKGLQKSHNHKTCKPTQNNYELAYINHGTNPKDKGYEYAVLIKATGKEQENFKKDAGYKVLQKDYNAHIVEDKISGMRGYALFESGELQEDKYIKSVDTPSMVLAAPSENKLKLSFVDPDLRLYEGIDITQYGKHGKMIPVNIYSRKWNGNDSIPHTSVLVLKGKYSLTAPKENVSLENKGNETVVKVTTKYAMPVEFELVKIK	K08961	416.3	965.3	5.6e-291	chondroitin-sulfate-ABC endolyase/exolyase [EC:4.2.2.20 4.2.2.21]	polysaccharide lyase, family 8	Exoenzyme
GC_00003685	MKIMAVCGSGLGSSFMLEMNIKKVLKELGVEAEVGHTDLASVTPGDADIFIMSRDLAGSVTVPCKIALSNIIAVGEIKEKLEEEFKKRGLI	K02822	65.4	105.7	1.5e-31	ascorbate PTS system EIIB component [EC:2.7.1.194]
GC_00003689	MKKKIFFTFLTVFFTGCLAIPKTEFAKITKPNDILTEMKEKNPLVFKNEKWWRIYNDTSLNSLINLVLSENKDLKIAELNTEKSLEAVNLAKAQGGLHVDFEGNFKRERETENGTVPKILVKKLFNISTLGLQAGYNVDIFNKFKNLSQEQKYRAEGVKINSKWIELSISDKTAKLYVYWKYLQEEEKNLEEQKEILSEIKNLTRKSIKIGTGTEENLRNAENNIRLLNSLIDENKMNQHITLNTLNLLAGNSHMEDIKNILAENKNSMENIFKDKVKIPEKINSDIITERPDVKYYLMMIEAQKEHLKAAEADFYPQFLINGSYGFEAVNFNNLIKKGSLLGFIGPSVYLPIFHEGSIRSNYKIAGMDVNIFIEEYNKAVINAYNDIDNELYKIKTIKKALENSEKNLLNNRKTLAENKTKLNIGTVSKYDYLLKKYNFTNSSLEDKQTHSKFYVQQINLINSIGGAYKE						outer membrane protein	Biofilm
GC_00003713	MEVVVIAALIMLVLLFLKVPVFASVLAGAVTYFSLMPGLPTRIFAQRVISGTESIPLLAVPFFVCAGVFMNYSGVTRRVMSFCEVCMSKVPGGLAQVNILLSTLMGGLSGSNLADAAMQSKMLVPEMEKKGFSKEFSSVVTAVSAMITPLIPPGIAMIIYGSIANVSIGKLFIAGIGPGVLLCVSMMILAGIISKKRGYSSEVIKVTPKEFFKALKDAFLPLCLPIIIIGGIRFGVFTPTEAGAVAIVYSLFLGFIYKEMKLKDIITGLKETVITTATIMLIVGAASAFAWVLTKERIPQQVTEMIISNISNKYIFLMIINILLLFIGMFIEGNAAMIVLVPLLVPVARAYGIDDIQFAMTFIFNMAIGCVTPPMGTLIFVTCGITKCKIKDFIIEAIPFYLLLLGCLLLLTFVPIFSVGIVNLLY	K11690	162.07	458.9	2.7e-138	C4-dicarboxylate transporter, DctM subunit
GC_00003714	MLKIEDILREDFDWENVEIDEDEFDELETALIIDYLKKNTPKERQLLAIDWNFDNSKEVIKWIAEQPDTDKGTALFLYWYMNPQFFKKYKDREECEEEGDWVLEDYDIVETLEKNYISGFYKNQRYAFNPKNDVYSGYDWTKEVDEDEMKAKIPKEMYIALEGEVLESPGWGEGIPDDIIPIFDKLCEALDEE
GC_00003726	MKNLEGEMYQILLVQNVKENEESSIKGVIENLKDEIRKRGVEIVTADSLEDAEDVIKVDKNIDCLLVDWDSKHGVKGQEEKLERFIKNLHARQESVPVFLLAENEKAVDSLKAETFRDINEYVWILEDSPVFTTERISAAIERYRKQLLPPLAKAVMNYEKKAEYSWAAPGHQGGVGFTKTAVGKKFYDFYGENLFRTDMGIERAELGSLLDHTGYFRDAEEYAAKVFGSDRTYSVLGGTSGSNRTIMQACIKDNDIVIADRNCHKSIEQGLILGGGLPVYMTPTRNRYGIIGPILPEQMDEKIIKEKIKNNPLIKERGKENKRAVYTVVTNCTYDGVTYNAEKVENLLEKSSDIIHFDEAWYGYARFNDVYKNHYAMRGEPEEDKNRPTIFATHSTHKLLNALSQGSFIHVRYGKKVIDEGRFNQAYMMHATTSPLYAIAVSNDIATAMMDGESGKSLMNEVVEEAVEFRKVMGKLYSHYINEKDWFFKPWNAEKYHDVKSGKTIPFYEADTKLLTKDQDFWIMHPEDTWHGFKNLQEDWCMLDPIKVSILTPGMGEDGKLLEKGVPASLVSAYLNRFGIVPTRTTDFQLMFLFSMGVTKGKWGTLVSVLSEFKKYYDSNTPLEEVLPELYQEHKDVYKNMGVKDLGDKMFAYLRENNPGEVLNEAYSTLPKPVITPREAYNKIVADEVELVPAEKLTGRIAANSVIPYPPGIPMLISGENFGDENSPQIKYLKALSLWDHAFPGFEHDTEGTEVIDGTYHVLCIK	K01584	859.3	1026.9	0	arginine decarboxylase [EC:4.1.1.19]
GC_00003733	MKILKKINEDILKEKITFKELRLNKENVILKNGELLDRLTYFPVLRTILENTDTALKYDLNVIWNSKIEFSFLLKTDKISILVYLAVKEIKNNKKICVPVSLLVDRNDRFSKMNLEILKIKNIEICKK
GC_00003736	MKIYDLTHKTENNITAYSLEEKPDIKNLFTIKKDGFNVTSLGLSSHLGTHIDVPLHMIENGKSICDFPIESFFGKGKCISFNELQNIDFIKNEIKNIDFLLVYTGWDKFWNEENYFKNYPVIPDEIISKIADSNLKGIGIDCISPDSYNSQNMEKHKKLLGNNKIIIENLCSLETVLGKDFYFSCLPLKGEFDGCPVRAAAIIF	K07130	116.33	145.6	2e-43	arylformamidase [EC:3.5.1.9]
GC_00003743	MNNDIIKVLIYETKQFLGGKMKNLNLLIKPASSSCNLRCRYCFYYDVADNREVKNYGIMNDDTLENMVKKVFDDVEYSANFAFQGGEPTMAGIEFFEKFHKFVEKYNTKKIIVNFSLQTNGTLLNKKWLELFKKHNYLIGLSLDGNKEMHDTFRIDAKGEGTFSRVLKAAKMMKKAEVEFNILCVVNKLIAQNGKLVYNFFRNNGFRYYQFIPCLDSLSCSEEKDYTLTSEDYGKFLDETFNLWYEDMMSGKRISVRHFDNYTKILLGEEPEACDMVGHCNMNAVLESDGSMYPCDFYVLDEFKVGNINESSFEELFKSEAEMRFLRTSLAVDEKCKVCRYFKICRGGCRRHKELTAEGNYENRFCESYKYFFERNIDKMIKTAEYVMKIRRENFIKNK	K06871	173.43	277.1	3.2e-83	uncharacterized protein
GC_00003759	MYKADSHIHSNFSGDSMEKLENIIERAIETGMDEITITDHLDLEFPGEVNIFELDFKTYVETLKKLKNLYKNNIKIKIGIELGLQPQLKDKYDEIFNCEDVDFIIGSFHCVRGMDVADRKFFEKYSKDEAHRIYFEEILNTIDLFPEISVCGHLDFINRYGRSVYDDYKKINFEMHRELVDKILIKLIEKNIGIEINTSALRYGLRDFHPCRKILKRYKELGGKIITMGSDAHRALDIMRDFDKARDVLKEIGFEKFCVFEKRKAEYKEL	K04486	126.4	226.6	5.6e-68	histidinol-phosphatase (PHP family) [EC:3.1.3.15]
GC_00003766	MAFKPVNNSNLYVEVVNSIITAIATGELKAGEKIKEQQIADEMNISRAPIREAIRDLAAQGIVEYAPKKGATVATLNEKSIRETYSLRALLEGMAVHLAIENITDEEIKKMEDSSKEMTEKLKEKDVEAFIEKDVEFHNFICEKCNHSKLQKLIKTFVIQTRLFMIMSKYNMLINSSLSKEYGVHDKIIEKIKAKDKEGAEKEMRNHITTSGEVLINYLLERKEI	K05799	137.67	138.8	3.5e-41	GntR family transcriptional regulator, transcriptional repressor for pyruvate dehydrogenase complex
GC_00003776	MKIFNYNKKNLYCKSSNFYKEREYERIFLITHPDFKEDPAEKIKYYKQCIDYLENFMLYFPCREMSRIEYFFIQKALNTLTPLAKPHKLADFLKIDVDYIYDAIEDEILPHFNYGSSYSIKTAEIIPFLNNSYSSILNKRKLHCGKH
GC_00003791	MDYKKISQEILANIGGKENIENAAHCVTRLRLVLKDTTKFDKEALSKIEGTKGVFLNSGQLQIIFGTGTVEKVFAAFSQEAGIKEVSLNDVKSAGMKKENIFKQGFKVFSDIFIPIVPAFVGAALILGIKSILTTAGLFGMENSLADQFEMIAGFAAFLNVVASTFAFLPLLVTYSAVKRFGGNPVFGIVLGCTMLFPTLMDANVFALGKETPEYWNLLGFSVPAVGFQGGVFPAILTSWFLAKAEKFFYKVVPQVVTFILVPALTLISSGLALFLIFGPIGNMLGQGLGAIIDFLYISCGPFGAFVFAGALQPLVVTGTQHAIQGIEASLVAQTGFNYIQPLWSVSIIAQGGGAIGMYLLAKKHSKDREIAVSSFIPTLFGISEPAIFAVNLKDSSIPFLCSILGAGLAGAYMKIFDVKAIGFALTGLPGLTIVNPPALPHYIIGNLLAFSLPIVFILAANKMKKIK
GC_00003808	MKKKIKFHREKIIHRNTQERERYITFFNQKCDYYFNFEFYIPIGYCNLGEYLFLKKAVRELSPLVRPEKLAEYLKVDIELIFEGIKEGLLPCFTDGRLYSIKTIGILPFVRKFL
GC_00003815	MKFLNFEKYTYLEEKHKDYLKNLADYVQTSKYLPKFHIYPQTGLMNDPNGLAYFNGKYQIFYQWFPFEASHGMKHWARVSSKDLIEWEWKSPALIPNKEYEKNGCYSGNAIEKDGKLYLFYTANYKLENDGRIPKQALAFMEKDGSIKKYEKNPVIDGTPEGFTGDIRDPFVFEKNRKYYMLLGGKTLKNEGKLLIYKSENLLEWNYFGTLDTGIENIGYMYECPSYIEVDGKDVLIFSPMGLKPQGDRYHNQFSSIYMIGKLDIENKKFDVEFMDEIDCGFDFYAPQVFSGKDKRPLMIGWFGCGEQILPTDNEMWRHGLTMARELHIKNGKLYTNPIKEIDEKYEKENLLEVLNHKIKNKYFLIDEVIKEQEEPVVLQFGTEDDNLKLVIDFKESKITLDRNGLAQKFDTKYGLTRSCSFEKTDKVHLKIYVDNSFVEICINEGERMMSSRVFFKQEEK	K01193	399.13	408	9.4e-123	beta-fructofuranosidase [EC:3.2.1.26]
GC_00003825	MEKTAINIIGNKQCTGCFGCYNVCPVNAIEMKYDEEGFYKPNILENCIECGKCEKVCPVIKNENSNKYIKAYGAWSNDEEILLNSSSGGIFSELALEILNEDGIVYGVSWEKGNVKHKRIEKKEDLKDLRGSKYLPSFVGNSYKEVVEDLKNNKKVLFSGTPCQIAALNKIIKSDNLITVDLICHGMPSYKSYKKYCDEEFKTPVTKVDFRNKGMGWINFSLIYYTNILKNNLHYVDKFFFGFLKDIYLNEPCYACKFKGTKNGEKREADITLADFWGVPKELFNKNGVSLVITNNEKGEEIFSKIKNKVFFKEISLETGIKGNPSFYKSCTRPKERDMFYKDFDKLSFNELSDKYFRVPSLMERKIKRILNFPIRVLRFLKRRFVKEV
GC_00003826	MKKINVVGLGTGNIDYLTGAGIKCIVSSDILIGGERQLEDISPLLKSSQEKYILKKLSHMIEYIEKEIVHKNITVVVSGDTGFYSLLSYMKKNLLDIEFNVIPGISSFQYLFAKLGESWENYSLCSMHGRELDIIDALKKSTAGIILLTDSENSPYYIGRILMKNNFLDVKIVVGERLSYEDERITEFYVRDTEEHKRDYKMNVVILKKEK	K03399	176.2	212.4	8.2e-64	cobalt-precorrin-7 (C5)-methyltransferase [EC:2.1.1.289]
GC_00003828	MSNKYQEIARLKSKNVSNRKIADSLGLSRNSVNLIVKKMSSTKRTFQEFEVMEEQKIQEFFNFEIVPKRDTSYVMPDYEKLTKELSRPGVTMQLLWEEYSDECRLSGTLPYKLTQFKKYFNDHLNTHEFTDVLKNRAGVKIETDWAGSKANWTDPDTGEIQYGYLFVGVLPFSGYTFAKVYPNMKTESWIDAHIQMFNYFGGVTQIIVSDNLKTGVTKNTKDEIVLNKTYSDLAEYYSTTIVPTRVRHPRDKAMVENTVGKLTTALLAKMRNLQFFSMDEYNLHLEKELEKFNLKSFQKKKGSRFSIFNEIEKDTLTPLPPEPYELCEWKIAKVQKNSHISIRRNYYSVPHDLIGEEVQLKIYPQYFKVYYHQELVCTHTFFPSSFLGNYRTEPSHMPEKSNIYQEWNKERYLNWAKAKGEFVLKLITQIFEKSKVEQTCYQTVHSILKLADTYSDERLNSACQYALELNIRPIRKNLKYILNINKDICQERKEKEESENTATTFLRGGDYFGK
GC_00003833	MATINDVAKLAGVSRGTVSNVINNIKVREKSYLAVKKAIEELGYVPNQYARTLKTNKTNTIALILPTIWNPFFSELTFHIEKETRKRGYKLLLCNSNDDYKIEMTYITMAKENKVDGIISITYSSIEEYLLSNIPFVTIERNFGETAPYITCDNFGGGELAAQKLYELGCKKILCIGRASLRNKAVRKRAEGFKNYCEKNNISFDIFFNEKDEDMKKDFSIWIDEYVKNNFTEGKNFDGIFTVTDRYAQIIIDKLKKYGLRIPEDVQIIGFDGAKSYKNENIKITTIRQPVEKMAEEAVKNLDAVINSKDVEKQITLPVSFIQGETTVHK						sugar-binding transcriptional regulator, LacI family	Biofilm
GC_00003837	MNRKKEVLILGFALFAMFFGAGNLIFPPSLGIDMGKDWLVAGIGFLLTGVGLPLLGVLAFTKVGRLEDFSVKISSRFNTLYCTALVFVIGPLFAIPRTGSTTFEMGVLPSFPNVNPLVLSIITSTAFFGITLILVIKESKITDIIGKFLTPVILIILAAIAFLGITGNIGTPVDKNITGVFAKGFVSGYQTMDALASVIFGVVIVKGLEGKGIVEEKEQRYFLSGSALIAAIGLGLIYFSLMYLGARVSGVGAFSTTSAALYLAEITLGSAGKIAFGICVATACLTTSVGLVAIASDWFARFTPISYKMWSVIICVFSGVMAIGGVDFIIKLSIPVLCILYPVTIILILLNVFGVKHVLVYRTATYTTLVVIILEEVFSKILHVTPVTNFLAKIPMAESGFVWVVPCLAGMAVAFVAAPIRKAAKLKAKQAEK	K03311	228.07	447.3	7.7e-135	branched-chain amino acid:cation transporter, LIVCS family
GC_00003838	MKKPNLLFVFADQWRRDAMGFMEKDEVITPNIDSFSEESLSFDNAMSACPLCSPNRATMFTGTYPVTHGVWTNCKPGLKDVALRETDITLMDVLKENGYKTGYIGKWHLDSPEVNFCEAPESGARDWDAFTPPGKRRHGVDFWYSYGTYDQHLTPHYWHDDNKMIQINQWSVEHETDKAIEFINENKDEPFSLVVSWNPPHTPLDLVPQKYVDMYAGKKFKVNPNVLLTDVTDHTLSVNPRLNFTDDEYQEIMRKYFAAVTGIDENFGRLLQNLKDNGIYDDTIIVLTADHGEMLCAQRLWSKHVWFEESTGVPFLIKYGDRFIKGRTDNVLNGVDIMPTILSLMNLPIPETVEGTDLKEVVLNGGDVENYAIMSGYPGQMRAIKEFEEHGKENVAYGWRAIRTKTHTYVVNKAYTISHGTERLLYDNIKDPYQMNPLRLNDCKEDKTAEFLEGKLREWAEKYKDKFEF						putative arylsulfatase	Invasion
GC_00003849	MEFFKEIGKIKYEGKDTKNELAFRYYNPDELILGKTMKEHLRFAMSYWHTLTAGGNDQFGEGTIVREWDSLEPMERAKARVKAGFEIMEKLGIEYFCFHDRDIAPEASTLAEYFKNLDEIVDLIEIEMKRTGIKLLWGTSNMFSHPRFVHGSATSCNADVFAWGAAQVKKALEITHRLNGEGYVFWGGREGYETLLNTDMKLELDNLARMLRMAKDYAKEIGFEGQFYIEPKPKEPTKHQYDFDSATVIGFLKTYGLDKDFKLNIEANHATLAGHTFQHELRLARINGMLGSVDANMGDMLLGWDTDQFPTNIYDATLAMYEILEDGGFKTGGLNFDSKIRRASIEVDDIFYAYIAGMDTFAKGLRVAAKLIEDKVFENIIEERYISYKSGIGKEIVDGKVGLKELADYALKLDGVKNKSGRQERIETILNNYIFA	K01805	107.6	690.9	1.4e-208	xylose isomerase [EC:5.3.1.5]
GC_00003873	MLEKSLVEKILNEALSTGGDFAEIFVEKKNNCGLFMIDGKIESSLSGRDFGIGIRIFKDLYSVYGYTNDMTEENLLKTARKIAEAVKGTRADITINLLKQDIENYNKIEIYPETVLKKNKIDIMRRGYTAAKEYDSEISQVRVSYSDSKQNILVANSEGIWAEDERVRGRIRIESVASNGTEMQTGSMGPGASKGFEFFEKMDVESYGREASRIAKTILHADYSPSGKMPVIIDNGFGGVIFHEACGHGLEATSVAKGNSVFAGKIGQMIASPVVSAVDDGTIPNEWGTINIDDEGTPSRRNLLIENGILKGYMIDKLNGRRMGMASTGSGRRESYKYAPTSRMTNTFILNGKSSLDEMISSVEKGIYAKYMGGGSVNPATGNFNFAVMEGYLIENGKITSPVRGATLIGSGSEILKKIEMVGNNLAYGQGMCGSVSGSICTNVGQPALKISNITVGGRK	K03568	297.93	521.5	4e-157	TldD protein
GC_00003874	MLMESLLIAIFAGIAGIDLFDGLTHIHRPIVTGAIVGLILGDLRMGLIAGATLELVWMGAVPVGGAQPPNVVVGGIIGSAFAILTKQEPATAVGIAIPFAVAVQACITLLFTFFSPVMHKADKFAEEANTKGIEKINYLGLVLLFVFYFTVTFLPISIGAKAAQDIVELLPQWLIDGFGVAGGLMPAIGFAMLLNIMFKKNYIIFFVLGFILATYLHLPVIGIAAVGFIIAIYDYQVNKKMDNIQPAVGVAAEEDYSDGI	K02746	269.5	352.8	1.2e-106	N-acetylgalactosamine PTS system EIIC component
GC_00003876	MNLKKILTGFMVAFALIGCSTEENKKENPQRKISGAVISEKPKEFTIFALHLGKAFNGELPVFKKAFEMTNIKLKGTASKNQSDEVLAFKLMLSSGELPDIIAYEYPEELEKLGADGKVIPLEDLIEKYAPNIKKFWEENPKYKKDAVAADGHIYMIPNYNDYDSISTSQGYYIRKDWLKKLGLKEPETAEELYTVLKEFREKDPNGNGLKDEIPIFLRGNTSKKIISSLIDIFEADYNWYVKNGRPVFGPGQPEYRKAVRELAKWYKEGLIDSEVFTRDTSSRDYILNNNLGGFTCDWFSSTGNYNSKLKEAIPGFDFSVILPVEYNGTRSTAFSRENYLGGWSISKTAKDPVDIIKYFDFWYTEEGRRLWNFGIEGEDYIMVNGKPKFTDKVLKNPEGRIPLMVLRETGAQYRLGMFQDGENERQWADPEAVKAMDLYIKSGVVKPPMPILKYTKEEVMELSKIDAQLYSIAEEMTQKCILGVSDVDKEWGSYIRRLNSAGRKRAEEIQKQAYERFMKK	K17318	177.63	333.2	4.5e-100	putative aldouronate transport system substrate-binding protein
GC_00003896	MIRKMKQEELNEVMNIWLETNIKAHNFIPQKYWEDNFELVKKLISQAEIYIYEKNKNILGFIGMSSNYIAGIFVKEEEQSKGIGKELLNFVKDIKKELNLNVYEKNIKAVNFYKRENFYIINEGIDEAAREKEFFMEWKK	K03826	153.9	190.2	5.9e-57	putative acetyltransferase [EC:2.3.1.-]
GC_00003909	MEENLRWYKEKKLDRLSSVLLDKGYLIHRVFTVKDAQEKILSLLDKNKTTALGDSWELMGKDFINKLREYNFFDRFKENSEEIKRNSLTANTAVIEGEYITEKGQILVVGDYNTSSALFGAENLIVLVSENKIVKDINAGFDKIKENERYYKMRAKKLHNLNEGFSIGVIENGKKFEKRISVVMSVENTGL
GC_00003912	MDAAEIEALKKAKAGDDESFEMLLKKYEKYLYINTKSYYLADGDRDDLIQEGMIGLLKGIKSFDFSKDTSFKTFVIMCMRRQIITAIKNSNAKKNQMLNTTYFSDEESSDDKIYIETSSNAEEEYLYKELLEEFKKYSKEHFSELEKEVLDYLLKGYNYGEIADKIGKSNKVVDNTYQRIKSKVKNWLKD						flagellar biosynthesis sigma factor	Motility
GC_00003921	MKITVLGRHLVITDPINDYAVKRMEKLEKYFDNLGDITVTLSAVKLKKGPSHTAEVIANANGNILKAVSTENDLYAALDKVSSVLEGQIKKYKEKLRDNKDVVSHRTFKFDPVTNTVSAEATKKVVQVALEAKPMNLEEAILQMEAMGKDFYVFFNCDTEEMNVVYRKRNGNYGHIEPTLEK	K05808	97.77	181	2.9e-54	ribosome hibernation promoting factor
GC_00003933	MVYFLYGDIPLQLKYDELIKKIREENAGIPEQYFDVTQDETDSIFQALSTNSMFIPKSLIVIKRLEKMKGLNNFIKSLGEFNYSQKIIILIYEETLNDYGKTENPLEKALTMKNLEAVAKPVCARKEKEKKSLQFFVEKELKCTEYEAEKFIEMVGEDFLKIKNEIAKVENFLNGEPFNLEKVKNILSVNTEYNLYKLTENFLYNKENKNLIEHLRAEKNHMLFLNILGEELTALLKLKDLSQRGIIKKGMSYNTFKADIYPSIKKDFKINSFRFTAEYPLFLKFKYLDLYSMDFYKKKMKDTLVIEYKIKTGQIENDIGMEKFILEFFL
GC_00003938	MEEFKFLNPKKMLHPKNGMTLEYLDKQSAIAALIVSCDGKKGYFVKQFRPGIMGETIEVVAGLIDPGEVPMETLYREVKEEAGYYKEDYDIIYEEKQPLAISPGYTAEKLSCYILKLKSDSIKQKELDLDEGEDLIGKWYDLEEALKISCDFKTHFLVRMYELLEMKKR
GC_00003947	MNFLKNINAFILKYISFIIIAFSITAFFIPDNFSWMTKHTAFFLGVAMFGMGMTIKAEDFKNILFQPKYIAIGCIIQYTIMPLSAWIIARIFNLNPDLALGVILVGCCPGGTASNVITYIADGDVPLSVGMTIISTLLAPFLTPALVYLLAGKWVEVSLFLMFKSIVNVILIPILAGLILRQLLKHHIEKILYIMPLTSAVSIILIISGIIGANADKIAACGLLVLAVVMLHNFTGIAGGLIAAKIFNLEYKKATAVAIEVGMQNSGLAVSLAVTNFALNPLATLPGAVFSVWHNISGSIFAGIRKRNS	K03453	220.43	335.9	6.8e-101	bile acid:Na+ symporter, BASS family
GC_00003951	MSKKYMESGVNLEAGYESVRRIKSHVERTKVKGMIDSLGAFGGMFDLSSLGYKEPVLISGTDGVGTKLMLAFEMDKHDTIGQDVVAMCVNDVLVQGAMPIFFLDYVAVGKNFPEQIEQIVKGVADGCVLSECGLIGGETAEMPDMYEVGDYDLAGFCVGVVEKSKLITGANVKKGNKIIGLTSSGVHSNGFSLVRKIVMKDKQLDLSGYKDVFGGKSLGETLLAPTRIYVKTIKALLNEVEVNGMCHITGGGFYENVPRILPEGLQARIDTKAIDTPEIFKFLAKEGDVPKEDMYNVFNMGIGFMIVVDEDKVEKTMEVLKANGEKPVLLGEIVEGEGVDLIW	K01933	190.33	524.9	4.3e-158	phosphoribosylformylglycinamidine cyclo-ligase [EC:6.3.3.1]	phosphoribosylaminoimidazole synthetase	Nutritional/Metabolic Factor
GC_00003952	MIVQFIFSSLSALGFAYIFNVRGKIAWAAALVGGIGWVIYLLSLKMGVSLGISFFIIGAATTFGSEMIARIFKTPVTSALIPTITPIVPGSGAYYTMFYLFNGQSELATQKAIDTFVMTGAMILGFLVVSDIFKLYTKYKTKRK
GC_00003966	MKIKLSELDGKERVKFNFSVSSLEGVDLEGELHIEGTAKRLNNEYFIEGKYSARIKTQCVRCLEEIIVDLGENEFNGKFLDPESYEKYLETLAKTAEMTDEDYFEAANNEIDVTELVREEMILEMPQYPACVPECKDNSYLQKYSNDGMDSRWAQLLDIKIKN	K07040	23.23	69.4	4.7e-20	DUF177 domain-containing protein
GC_00003995	MIQVFKTNPMDKLESIYFKDDEEIVKDVSIFREKNTWINLTDPADEDIAAIQQAFDIPVEHLKAALDEEEKSRLEIDGDILLIIIDVPIHSEKDKCSFTTIPLGIIVLKDNIITVTTEKFPLIDEFVKGRIKGFFTYKKTRFILQLLFRNTSYYLYYLRQIGRVSDVVENRLKKYMENEELMLLLELEKSLVYFTTSLKSNEAVLDKIMRMQLVKKYPDDLDLLDDVIIDTKQAIEMASIYSSILSGTRDAFSTVMSNNLNNVMKRLTSITVVLAIPTIISGIWGMNVAVPFAENPFGFAAVIIISILLSIVITYLLSKNKML	K03284	163.23	174.7	5e-52	magnesium transporter
GC_00003999	MEKACMLQLKRESLKKLELKFCGYSECEPLHSFGPASRPIYILHIVLEGKGIYIVDNKKYFLEKGQGFIIEPNIVTFYQADAKNPWKYFWIGFDGEGAEKYLRELGIIQHKPIFRTDKLDELFSLLKEMLKRKNLTLAEELKLQGLFYEFFSLIVEENSIEEKDEKNELNPYVDKIITYIKNNYWNDINVNNIIEYIGLNRSYLSTLFKKNMGITIQEYLTVFRLSRANELLDITNESIENIADSCGYKDPLVFTKAYKKKYGVTPTQHRKKDRKEAKENLIKYGKKIQGYFP	K02099	176.2	190.8	6.3e-57	AraC family transcriptional regulator, arabinose operon regulatory protein	F1 operon positive regulatory protein	Immune Modulation
GC_00004001	MKALEKILNLDYIIAGIALSVLIIVTFGGVIMRYFLGNPIIWGEEVQLFCFVWTVFFGAGAAFRTGSHVAIDVIVDMFPEKLRKVVEIAGYFVVLGVLIFLLSHSLPLIKQLAATGRTTNILKVPYSFIYSSLPIGCVLMIINYTLFMYKMLKGGDK	K11689	139.47	142.4	2.1e-42	C4-dicarboxylate transporter, DctQ subunit
GC_00004005	MEKNYFKKVSSYNKKDSIKYNVSYLPNFYYKTVKNNIYIKNSIFTIMSDFSRLEFLEKIAKNLKNNEIDYDINLITSKKINSNLIKVSNKSIKLDNVLNEILRHKAVLELVRERNKGCSTFRAIECIGLRKKLITNNKDIVYEDYYNKNNILIIDEKNINIPKEFIESPYEEIPKEIFEKYKIENWIRNLIKI
GC_00004006	MKKVLFYNGQLFMGGIERVAISYLEGLSKEKDLDITLVIKENNPEKNIFIKDVPSNIKIEFIKTEKMVSFRNKASNKRKNPFWKIVYFFMLNYERMYMKKWLKNYFLKNKFDVTIDFDMSLGKYLDVVDSKKIGWLHFSLIGKRKNKRKGKRFEKRLEKYDKIIAICDEMKEEAKNLFNIPEEKLERLYNPFDIEKVKRERLNDTEVTEEDKKYLQEDYMVAVSRLVKGKGREDLIEIYSKLKEKGVKEKLYILGDGNQKQELQNKIENLNLQNDVFLLGQKKNPYPWMKNAKIFLHTSYGEGLPTVFLESMICGTPVIAYDCPTGPKDILGKNEYGVLVKTGNKTKFEEEIIELLSNTDKQQEYIDKFFKEKLSEFSIETIIKKLKEIL						glycosyltransferase	Immune Modulation
GC_00004014	MIFLILLRETTESDIEEIYNYIHLDYVKKYCNDPEEQWKAHERWYKFLIHSDAYLLYTVTSTETGKFLGCVKFELDGECAVINIYLVKDIREQGYSHGILTLSIEELQHEKPEISIVLAYILEENEVSINAFKNLGFQYEGIENYKGIEHLLFVKTL						FlmD protein	Motility
GC_00004016	MVKLKEKQEVYVEKEKHTIDELIRILTEKELTEINFEEKEFKIKIKRDLIEEVQPAVVEKAEEIVPEQNENIKNIKSTNIGKFYFYDKDGKAIISIGQTIKAGQTIGYISTVGIKTPIKSKIAGTIEDILLKNGEATDYGKILIKVRQISD
GC_00004029	MENKNRVIFVLLDGLNYKNSEYMGYMTALEREGKAKFSKVLAEMPSLSKPLYETILTGKKPVEHGVLTNEIPVMSKEKNIFSLCREAGLTTGASGYYWLSELYNSAPFNKLADTNTHDESKNIQHGRFYTLDYYPDESVFLDGEHIREKYNPDFLMIHSMNIDDAGHKYGSESKEYRYSVRTADNLLSVFVPRWAEAGYTVIVTSDHGMSVDGMHGGKNELEAEVPFWIINDKENMKLSHRMEQVYVASIIGYILGIDTSEMKNRAESIYRGY
GC_00004042	MNSIELIKKLSNARGVSGFEDEVAELGKEFIGENYPVEEDKIRNLYINNIPKEKRTKPVVMLDAHSDEVGFMVQSIEPNGLLKFITLGGWSNQQIPAHKVKVLNREGEYVEGIISSIPPHFTSKAEAGKVTDIKDMFIDVGTTSYDETVNDFKIGIGAPVVPDVECTYNEKSRMFLGKAFDDRIGCAVIVDVMKQLKNKDLDVTLTGVFSSQEEEGCRGAVVAAQKVMPDLAIVLEGPPADDNFRGEFRSQGALRKGAQVRHIDPTMIANPRLVKFIQKIAHENNIKIQETVRESGGTNASKIHLENGGIPTIVIGIPVRYTHSHYGFISYDDYIETVKLIKAVAENITKEIIDSF
GC_00004044	MEFIIITNNPKVYNFYKETDEIIFLKGKTLLQLLEEINNYVIKGHKILSDPIVSHIENSSNPFKTILISKYPAENNMSSLDIIGGVLQIAEKLPAPLPLTTDENILEEFRFIDLNLIINSIKELN
GC_00004045	MDKKGFLKIFKESDEYIISSLWNDIELCEEIEVPVFTKEFYPPVIWNYLEKNNINGLKFICMGLNSESEKKMIMIAPKDYDISFMEFPLIYFKIDGENKFRELLHKDFLGTIMSLGIKREIMGDLIVKNNICFGVIAEEKYDIISKEINKIGNIPVKFQKILSEEVPESEFKTENFLLSSLRLDSFVSAATGLSRQKSVEEIEKGNVLLNYNLEKDKSAEIKEGDILTVKKYGKFKFLNIKGESRKNKIRIDVKKFI
GC_00004047	MNELVTIKNVRGYIDEKGTAFLNLEDVARGLGFVDRSKGTEKIIWTRVEKYLTDITATQVSPFQRDGFIPENIFYKLCMKANNETARRFQDLVCDEILPAIRKDGGYIAVNQNDDETTILARAVLVADKAIKRLNEKIDNLENKNKTLIAENEIQKQVISEFQPIKDYVDTILSCHNAIAITQIAADYGLSGVALNKILNEKGLIRRVNNQWILYAEHLNKGYTTSRTLPYKTIFGMKSVAIDTYWTQKGRLKIHEILTGMGIKANMDK	K07741	28.03	45.3	1.3e-12	anti-repressor protein
GC_00004053	MEYLALNWKDDYVIFNSQDTEYKAPYGAVPCGEKITFKIKINKKAMPENVRLHILEDNKENPNCPHKVEFSMEKKGIVNVKENDGENEYIEYICTINSPNTPNLLFYYFELKLTGGIIKYYGNNYDDLGGFGNIYDSFPKPYQITTYYSNSTTPDWFKKSIIYQIFPDRFFNGNPDGKVNAHKKNSFIYGNWSDLPLYVKGQNGEILRWDFFGGNLLGITKKLDYLKEMGVNLIYLNPIFKARSNHRYDTGDYKEIDPMLGTEEDFKFLISEAKKRKINIILDGVFNHTGMDSKYFNACGTYDSVGAYNSVGSPYYNWYTFHKHPDDYESWWGIKDLPCVNELSPSFMDYIINDEDSVVNKWFKFGIKGWRLDVADELPSPFLKALRKKCHENDKDSILLGEVWEDATNKISYNVRREYMCGEELDSVTNYPFRNYFLDFFSNKFDSFKLKKLFERMKENYPKENFYSLVNILGTHDVVRILTMAEGVAGTMQDIVYKKELYKEKILQKGGLLRDLEIKILKLIILMQMSFPGIPIIYYGDEAGVRGGADPDNRRTFPWGNEDKNIQTWYKTLTSLRNRNDFFATGYFKQIPVNEDVYGILRYSQKGKDCFNKYLKNTDEMFAFVFINRNPLLSFEVKINTNDYPEIFKNKNLNKLKSFFDSEDIKIENNEIIFTIEPLSSKILSDKIL						glycogen hydrolase	Effector Delivery System
GC_00004054	MTPIIVTGHGEFASALEKTMEYVIGPQENIYFVNFNNGMGNTELEEKLRKIVSETESEEIIFLADIVGGTPFSTAVLISQDMPKSRVFGGCNMPMLFAALEMREEGTAEEIAEDILADAKTNTALFENTVCSCESDEFEDGI	K02744	133.8	137	5.1e-41	N-acetylgalactosamine PTS system EIIA component [EC:2.7.1.-]
GC_00004059	MELNREKLNLPKYSERIIQFGEGNFLRCFADWQIDILNKEANFNSGVAVVRPINYDTVPLLNTQDGLYTAIIRGINEKGEVVKDYRIISSVNREIPIYKEFDEYLKLAHNPEMRFIISNTTEAGIVYSDKDKYEDRPQNTYPAKLTRLLHERFTVFNGDMSKGFILMPCELIDYNGEELKKIVLKYADLWNLGEEFKKWLVEGNIWCSTLVDRIVTGYPHAEKEELKKELGYEDRFMTTGEYFYLFVIQGPKDILTKELKLDKVNLNILITEDLKPYKMRKVGILNGAHTSLVPVAYLYGIDTVREAMENSDINNFIENAINQEIIPALDMDKKELIEFKEAVIKRFRNPYVKHMLIDIALNSTSKYKTRILPQVLEYNKRTGKLPQRLLFSLAALIRFYKGVRENGDAINLRDDKQFLDMYANLWSNFNGDYKHIAETVLGMKSHWEVDLNTIPEMTDTVTLYLEKIDTLGVKEALKEIK	K00041	293.2	660.6	3e-199	tagaturonate reductase [EC:1.1.1.58]
GC_00004063	MINSGFALRHIIFQRSTHCINYEIFFNAGKKGEDMKKLFSAVILFFMFFSLTFGAKYKMIMSDNASGKLDINRATREEMLRSGVAESYVSKIISFRDIKGAVEDINELEYVNGIGEKTCEKLKKYFYVKDIPEIKTLYINKADDKTLSYYGFDKKEIKQIRKFLEKNKKIENNIALKKILSEKKYKKYKDIIKYDIY
GC_00004075	MTVNIPRLIRNTGLLAVAGMLVLITQKVGLGMPILDAVPGMIIIIGVADIALVIRDLFPKSIFPAFGWVTILGFLFSMPYNPLSVKFMEYTDKVNFMAITTPLLAFAGLSVGNKIDELKKMSWKIILISIIVFITIFFACALIAETVLRLRGDI
GC_00004083	MEYRDNSKEKVITKKDLNGMVWRSLLLQASFNYERMQAGGWLYSILPGLKKIHKNKEDLSNSMKLHLEFFNVHPFLVTFVQGLVLAMEENKESQDSIRGIKIALMGPLGGIGDALFWFTLLPITASIGVSLAKDGNIAGPIVFLILFNIIHIFLRFFLMHYSYKMGVEAIAKLKDDTEYVTNGSLILGLTVIGGLIASFVNLKIATVINLGNNVMVNIQQDVFDKIVPNILPLLYTLFMFYLLKKGKKPITLILFTLVIGIAGRGFGIL	K02747	326.1	404.1	2.7e-122	N-acetylgalactosamine PTS system EIID component
GC_00004084	MLKNYIGILSAIENKENLRRLAAHRAVASIPLAGKYRIVDFILSNMTNAGITTVGIFTDNDSRSLRDHVGTGRAWELNRRHGGVFVFSFNRSMNANYDVQMIKDNLEFLYKAKEENVIFSSTYMIANLDLKAAVAEHEASDRDITVIYKKINDADKNFVGCDCLTFDNDNRVINVSKNTGNEANANICAEIFIMKKELLLSLVEKCAYIDYAYKLKAVIYENINKLVVKGYEYKGYLACINSLLSYYKTNMDMLSVDVTRELFFNESNPIYSKSKDSPPTRYYDGSVVKNALVANGCEIKGTVKHSIVSRYTVIEEGAEVENCILLQNCTIKSGVKIKNVIIDKNVTLDTGTELKGSDIYPLVIEKEFSM	K00975	195.63	256.8	4.5e-77	glucose-1-phosphate adenylyltransferase [EC:2.7.7.27]
GC_00004088	MITKNMIDNFFKERNHSKIIGREASMNSAVMVLFCEINGKLYVLFEKRAKGIRQGGEVSFPGGRRDKDDLSFLETAVRETFEEIGLKKERIENIKKYGTLIIPTGVIVEAYVGYVKNFSLEELNVNEDEVERIILVPLDYFFENDPEIEYVTVENEPFYIDEKGEKIKFPAKKWGLPEKYTKSWSGKPRRMLFYLYGGDVIWGITGEIIYSVSRELRSYKK
GC_00004100	MKKVLGILFFMSAAAFARDLTLDEAIELSLNNSKKIQISSKNMKIGELNLARAFKMALPSVSYEGSYSRFEHTQRNMYGRETGVNKITNIQDAVKGKVEKGGYSSQVVISQPIFQGGAILGGIKGAKAQSNIMDLSFVAEKRDVRIDTIQMYSNIVRYQKDLEALETSKKELEIRHKEQQNKLDLKLIIKADLLKTEVAMLEVDSNIVQVKNLIEVEMKKLKIETGLTNEEELNLADITVPEELSKNIDFDKDMVTAKTESLDALISKNNVEYANAERMVAFSDNLPKVNAFVQYGGYERDSMDDTFHNEEWRGGVSVSWELFNFGSGIDNFRAANEGYKIEKLNDSIAQDNIEINLTTAYSEVVRLEKLRTAMRSSLEASQENYNIDTERYKAGLLSTQDYLNSEAQLRQSKVDYNKAETDYLVAFEKYRSLLI						multidrug efflux pump channel protein MtrE	Antimicrobial activity/Competitive advantage
GC_00004107	MPLCNESIKRCWHSFKRKVRMILGANEETGWGCMRHYFEKLQMPHPAVSFTPDSEFPVTFAEKGILRALFKVKTDADITVKAGNVFNAVPESTTITLPLSYKEAIERELPLYNEDKENKVSFEIAENKIIVTSKGVAAHAAHPSLGYNSLSALMIFLGRLNIKENGFKEMIKFFNDKIQMEFNGKLLELNLVDEPSGEITINFGKCYVENGELIVSMDMRFPVTFEAESIKEKLFAVLNEYGLTFEPLKEEKPLYVPKDNFLVKTLMEVYQDMTGDMESQPISTGGGTYAKAVSNCVAFGALLKGTPDSMHQKNECIDLASLDTLLPLFVETIYRLAK
GC_00004111	MENFINFSKIELKNIKNIKNGEIDFKRKVTGIYGQNGSGKTALIDSIDILKSILCCKNLDYLYDLITVDSKNCNLKFVFTVEIYSRKYQVTLDLTLKKVDKGITGEKVKKVIVEKEILKYSDITWGKPSHKKILIGSDKNEVLKNNENFKSLIAKYPMNLDVAKILSRHNSVSFLFSDELLKLLEKENYEEVADFLKLFKKFGTSDLIIIKNENLKIINLTPILPEDSFNITDENITIDENFYNDLSKIIENINTILSSIISNIKLELNIDYKEVISENRTNIILQLFSVRDGRKIPFKHEADGVKKIVSLLSLLIPLSRNKEICLVIDDLDSNIFEYLFGNLLSALEMNSKGQLIFTSNNLRALESLFKDCLVFTTTNEEEKYMRMKNIKTTNNLRSTYLREAFMHEQKETLYDKANSIDIQIALSKVNHSGSKD
GC_00004113	MKKIIAIMALALGLAACGGSEKAPTTYINIGTGGTAGTYYPLGGAFAEIWNTNIDGVNATAESTGASVANVNMLQKGDIDVAIIQNDVASYAENGVELFENKVDNIRGMATLYSEPIQCITTDGSVKTIADLKGKKVAIGAIGSGVYCNAVQILAEAGITESNYKPQYLSFAEAATGLRDRQIDAAFIVAGIPTSAIVDLATQRDVKVVNLDKELADKLKAKYSYYTDYKIPGGTYSTQKDDAQTLTVQSMLVVSSKLSEDMVYNMLKTMYENTDRIKAAHKVGEFIKEDTGLQGMSITLHPGAEKYFSEKGIK	K07080	95.8	377.3	1.9e-113	uncharacterized protein
GC_00004126	MKERKEDRRSKYTRMIIKDTFLELLKEKNYEKINVSQICKNAEITRTTFYLHYSNLDEVFFETLDEALEISKNSVKLEENKQIDIFTDTSFIPLCQRTAVNPKYNVLFLDSILSDYIANKLFHCEKDFRIKQLQEKFELTEFEAEKIYRFVFFGSFAVNKSLGWKKNEEWDKIQNLIREFIKNGISKK						ica operon transcriptional regulator IcaR	Biofilm
GC_00004131	MEERILKIQFAKSGNGGRTARLTIPIKWLDEMEIVPEDREVVAVFNPETKEFSIRKKY
GC_00004134	MKKFLILILIIFSFTGCATVKKKNNYKVSKHFTFYEATNSRTAKKYGVRNYPSKGDFKTIKYTAGRMEKIRNIVGQPLTINSWYRSPNLNRIIGGSTTSAHRDGLAVDFTIKGNARIAFDRIKRSGYSFDQMIYYKRRNYVHISFRKNKRTERKQTFIKRH	K08640	57.63	104	8.9e-31	zinc D-Ala-D-Ala carboxypeptidase [EC:3.4.17.14]
GC_00004150	MKRSSGILLHISSLPGKYGIGSFGKEALKFSKFLKEMGFSWWQTLPFGTTDDCNSPYKSFSAFAGNPLFIDLQTLAEKGFLTEDELKENECSNPYFVNFEWLNKTRYKIFHLAYERIDENEKNKIKEFENKNKHWLPDFALYMTLREKNNNTDWYLWKDEELKLHKKEAVEKAFEKYADEVFFHEFLQYEFYSQWEKIKSEINKNGIKMIGDMPIYVSLESSDVWANRELFDLSEDGSPRLVAGVPPDYFSEEGQMWGNPLYNWELMKKQNYSWWIERIKNSLQIFDMVRIDHFRGFSAYWGVPADAENAKSGNWIKGPGMDFFNVVMKKFNNSQIIAEDLGDIDEDVIKLLKETKLPGMRVMQFAFIGDRDSIHLPHNYEKNIIAYTGTHDNNTILGWLWEAAPENRKTALEYCNFTGEDWGMGGYYSESCRSVIRTLWQSPAQLTIVPIQDLCGFGSDTKMNQPGVANGNWAFRITEDSLNQIDKKWIESINDIYRRK	K00705	112.37	460.4	1.8e-138	4-alpha-glucanotransferase [EC:2.4.1.25]
GC_00004152	MKIKLKNYNDIKAIACIKGIKMETELPKMLGYKSRWGLKMALKNPKKKNEILELAEKIFSVN
GC_00004164	MKFTKMQGAGNDFLLIDGFKNNLCEIVPKIKSLCDRRFGVGGDGVIIALPSENSDVKMYYYNSDGSQGEMCGNGIRCFAKFVYEKGIVKKDILKIETLAGIQTAVLKINDKDIVEKIEIEIGNIKYAPEDIVVNVKGENAFNKKINIDGKEIEFSSVFLGVPHTVIFIDKENQYDVNEIGRKIEIHPVFPKKTNVDFVLPISDDEIKIFTWERGAGRTLACGTGSSSSALLCHKLKGMKNRIKVVTEGGDLEVEILDDTRVKLIGSAGISFEGEADLENY	K01778	65.5	298.7	7.2e-90	diaminopimelate epimerase [EC:5.1.1.7]
GC_00004176	MIDLTNGNPTKKMLKFAVPVCLGNIFQLFYSLADTRIVGSILGENSLAAVGSTTSISTLLIGFLLGLTNGFAIIIAQKFGEKNENEIKKAAAGTIFLGFLTAVSITAISLFFLDEILNILNVSEILYAESKGYIKAILLGMTATMFYNAFAGILRAVGDTTAPLIFLVVSCLLNIFLDLYFLSILKTGTSGAAWATVISQGFSVILCFIYMWKKYPMFRIKRKDFSFKIKFLKNLYTSGISMALMMSLVFFGTLALQTAINTFGTNIIVAHTAARKITEFFMLPFAVFGITMATYCGQNKGAGKFKRIKEGILKAVFITSVWSLIVIFMSYTVAPQLVYMVTGSRITEVIDTAEKYLKINTIFYFVPGAISILRNAMQGIGDKFTPVVSSFLELAGKVAVVIFIVPYTKYFGIIISEPIVWIIMVIPLVVKIIKNPIFQRENL	K03327	112.97	135.5	2.7e-40	multidrug resistance protein, MATE family	precolibactin export MATE transporter ClbM	Exotoxin
GC_00004181	MANMLDELDEKIMEEGREVNVIAKQIKVEKDASIQILIWALYLIGLGLIAFGAVKKIYYIIPVGIIIPAYVYSTLKKQESYFSQLEQRVQQSASQIDNYLEQRVIVLQNTVKLVEKAIDLDKSVFSEISKLRSGSTIKESERNDIQDKLDKVYRGLNIAVENYPDLKSHMELRDAMQQNLYLQREITAAREVYNDNVGIWNREIFEWPFKKYVASKKEYTTRIPFIASQETKLKAKEVFF	K03744	29.4	117.1	1.3e-34	LemA protein
GC_00004189	MAIIKFLFYSILGIIAFLAPVTIGGESSILMGHIKSMVIDNYSDSIKYLVVLVSLITITGTIIGKFKKQFKNSVLQELFICGPINGAVRIGGSIFFLMVHFGVGPKAVLDPNTGGMMAGDLLPSLMVTFCVGVILMPLLTSFGLVEFVGVLIAPFMRKVFKVPGYAAVDAIASFLGDGTIGIVVTDQQYQKGYYTQREAVIIATSFSIVGISFAAVVADFLRFSSIFIIFYSTIAISTVVAGVIIARLPLKKFKDEYYVQGKVEEKDIISFSLALRKAAAVAEKAREVEIIVDSIKKVAVLYITFIPVIMFMGTAGLIVAEYTNIFSIISMPLIPFLQLLGFSKEVAGSMAPSMIVGFSDMYLPSLLIESVKSDMARFVIGTLSFAQLIFLSETGMILVASKIGFTFWDALKFFILRTIITFPVIYGIARILLAMGILQN
GC_00004194	MLDLLKKLNTEIYDVVCSKKVYYNVKILEVKDGFMLIETKKEDKILLNLGLVSSISAGKDIAFGTIPKNIRL
GC_00004200	MDRETFLEILKKGKMMRASDIHLLAGEVPVFRINGKLIRIEEYNNFTKEDMKNLSSFVVKEEDRKTFEKNRELDFSFKNDEINCRINIFYERENIGMSIRLVREEPFTLEELGINKKIYDILERRQGLIIVSGKSGSGKSSTLAGIIEKFNREENLNILTIEDPVEYIFKNKKSIIRQREVGRDTKSFIEGMKSGLRQDIDIIMVGELRENESIEIALTAAETGHLVLATLHTNGAVDTIDRIISVFPENKKNLIERQLASNLVGVIYQELIDGKDDTRVPLCEMLYINRGIENLIRNGKINQIQSFIDISGRDGMLNKEECLKDLWRENKISEKQYNEMVRNIKRNR						twitching motility protein PilT	Adherence
GC_00004204	MSADILEMDKIISISSKNQITIPKKLMEFLGFGKEARIKTDGNSLIITPLKEDNFNFSDLILEDLINEGYEGKDLLNEFKKRNSNVRPAINKMIEEAKNNPVTTTDIFGDDL
GC_00004205	MSPKERVRVNIYKTLLEEEKRKNKRKSYLSVSVFVIGIFAGSIYNFVPTATVQDFDQVKNIAVETGEKGFKNSMEAIDNFFSKNSIEQEKEEIKTDEYFVMNMQV
GC_00004206	MDILEKVIKKIKEKNLIEKNDRIVAGCSGGPDSIFLLEVLLKIKEEYNLEIFPVHINHLFRGEEAERDENFVRELGKKYNLSVFVKRKSMEQMAKEEKITLEEAGREIRYSFFDEVMEKVRGTKIALAHNLDDQIETFLFRLIRGTSLEGLEGINDTRDNKYIRPINEVYKKDIMDYLDKNNIPYVIDSTNLENDYTRNSIRLDLIPFIENKYNPKFKEKIGNLLKEIREVNEIIEPCYSKYISDNILKAEELKKEKSDYIKGKIINFYLNSNGIETTRRKIEGVLKILFSGGSKKIKLDKDCTLVKEYDKIFIVDSKIQKKEAGEVKMIIPDEKEFGDYVVSALKENKKRDESSYEFVTNLKEGDELFIRKRAEGDKILPIGMDNYKKLKDIMINSKIPKEERDKIPVIVFKDEIVWAAGVRKSKKFISEKENENIVLRIRRKYSV	K04075	116.67	233.7	4.7e-70	tRNA(Ile)-lysidine synthase [EC:6.3.4.19]	P110/LppT family adhesin N-terminal domain	Adherence
GC_00004217	MKKLILIFFVIINTFIFSEEYVSGKITAKLGSVKENNLVTDMELTEETEDIVVYEIKTGNEIVNVESPVYSDKSLNINFKAGDRVILMKDEYEDGRTTYFITDTDKRISYAALSLIFIIFTVAMAKIKGVKALFALGVSVAAIFYFFLPLVLKGYSPIFLSVVTALFSSVVTIYFIAGFSRKGINAVIGSIGGVIFSGILSAYFTNKMGLTGYSTVDAVGYVGILGNIKVKELISAGIILGSMGAVMDVAMSISSSLTELKEKNPNLLPKEIFTSGINIGRDIVGTMINTLILAYIGSSLFDILIISIHINELPVARLFNFEFIAVEILKSFSGSIGILVAIPITAYLSSYMGTERNILDDKK
GC_00004222	MDKIIGFIGAGNMGQAMAGGIVSSGIVKAENIIFSDISEENLKKAYKKYGVRTSNSNVLTASMADFLVLSVKPHLYQTVIEEIKDYLKPETVVITIAAGVTLEKLKNMFGKDIKTVRTMPNTPAMAGEGMTAVIPNEFITENELKEVMEILNSFGKAEIIEEKLIDAVIAVSGSSPAYVYMMIEAMGDAAVAGGMTRDKAYKFAAQAVLGSAKMVLETGIHPGELKDMVCSPGGTTIEAVAALEENGFRNAIIKAMKICEEKSKEMSK	K00286	173.67	373.3	3e-112	pyrroline-5-carboxylate reductase [EC:1.5.1.2]
GC_00004224	MAKVEQLKELLESLRGQQGYKRMCEKLEKEIAKCQN
GC_00004230	MEQTKSVRPFGMRDKIGYLFGDFGNDIMLVFVSQFLMVFYTQVWGMKPTVVGTMFLVARLIDAFTDVTMGRIIDVTPQGRDGKFKKWIRIMALPVTIASFLMYQSALRDQPMAFKIIYMYITYLLYGSICFTGVNIPYGAMASAITDKPDERQSLITFRAIGAYVGEFMVGFFGPIIIYERVMNNGVTQVFIRNNGNIFPVMAGGISIVALICYYICYTCTTERIKVPPLPKGEGISFFKSVKMIFSNRAMIGILGGTVCLIFGNLLTGGVNAYLYAYYFKMPAALSTYNAIKLGIALSMATVVTLIVKKLGKREAISIAVGFAAVVFAALSFLHIKNPWVYVGIASVGFSGVTFFGYVIWGAIIDVIDDAEIKTGKREDGTLYAIYSFSRKVGQALGSSLVGYALAIIGFQSGVKEQTQEVLDGIYRLATVAPATLFTLVVIMFMLVYPLSKKRVDANAETLRLRREAKEKEAEAK	K03292	338.57	360.9	1.4e-108	glycoside/pentoside/hexuronide:cation symporter, GPH family
GC_00004231	MKLKDIKAVNFNRSGSGSISGRIILKKEWLEDMKINIDEPWIELNYDEKLKRIIIEKKD
GC_00004261	MFKDRETYFEIDDLKKFGVKAVYTTKKIGDIDILFKDNEKSSENIFKCFGKENAQVIYARQTHTAEVIDIEEDTKKYFYEEIDGFITKRKDVVLMTQYADCLPIFFYDKKNSVIGVSHSGWKGSFQEIGIKTLELMEKKYGSERKNIFIGLGIGISCEKYEVGEEFYLNFKEKFPKDIVEKSFKFFESDNKWHFDNTEFNRLNLIRNGILLENIVVSNECTFKNERFHSFRRDKSKCRNAGIIFFE	K05810	59.27	176.1	1.4e-52	purine-nucleoside/S-methyl-5'-thioadenosine phosphorylase / adenosine deaminase [EC:2.4.2.1 2.4.2.28 3.5.4.4]
GC_00004264	MDSQKFIELCIQKVVEYFNEHSDKTKKTEIEKEDVYVVWSCKVLQNNKALLSTTVSDGMYYEVTYNGDKQELYLDAYKKWENKCFKLEK
GC_00004318	MKLNRNKSSNPRVKYVLGGFVVLVVLIGTLIYNLISGNKDIKEWDRYMIIGKDNIFVVYEDKLAIKIPFDIQVDKDISFRDLIKVKNYEEVLNRVNGVLPEKVEKFKVIKYGEVDINVKNARNIPEVMINDRRHILTSNMESMFNDLLREKNVKNIANENIIVDILNANGRAGHARRTGEKLHKELGVKFNAANYETNGEQSYVIINDLPKEKVEELVMIIGEKYFKIKEDATIPTLANVVFVLGKEEGKIFNVEVVGDSATAGLYADNLRKDGYNNVTQKKETVKGTDTLINYNKEDYYIAYKIGKKLGIDKFVEKDDLNNKIMVVVE
GC_00004333	MQTSKEYLLFSMLSYYNLKDETKGEFLINSLDGIDFGKGISTNANLFRDDAYGRCTDYFMKELEEWKIYDIDNRTGINGNGKSKSGFFAIVFEKNGEYVISYRGSETYPFEEAYRDFIETDLRIGMGKKPLQFWEGVEVFEDLLMKGIPFENISITGHSLGGGIAQFAAVMLYKKYKAVPRVCTWNAVGINRDGIIGVEDFIDYEKILESCHLTEEEKEIFKDFKEPYLDFFLKELKKYKVIKDNRTVLMDKYSTFYFQIDDVFVEALSKQTNFKDILNKLPLNRRRELLLQEEIIDKLFQIDDLTRILYDAVEFIKTLNENKVFEENVINFCHSKDLVSFLFPHIGTTYQVDLKFLKKDAGRSSFFRNFSIFKKSVQSYHFEDVFIPFIAPNGAFTDTISTDYVSSVLRKVIYLEYTFTKEFLGLYFMNTEITKENFQRFKTEILNGIEKMGDDILYKDKAKAKIQLMDFEEIKILWQKTCEKIPSPYISQDIYDLIVFRKNYI						DUF2974 domain-containing protein	Exotoxin
GC_00004337	MNYFLFLNHPKGEEVYKVNEENEKAARKYFETIPVIETEIEIQGKKYNAVIDYEMFNKPSNFDCFNCNINCCADSPSKLSKRTKKFLLENLDDFEKITSNFEIAEDMGYESDELLENIENEDEERNIIPEIEDAAEMCFYAYKKDNKTTLCSLHSMCLEKNMSGKEICDTKPLVCSLWPIEILAEDDNSKLYITLPDDFTNSFTIEDYYEIPCINEDFVSSALFRRKNPKGFDGEYRPVIETYKETIINCLGEDVYKKIKEKLSEE
GC_00004344	MDIINNNNKYLHMHIFEKVSSMSDDGFIVVNRKGEVIHINEKYCSFLGTTKEKALGKSIFNIIPNSMMLDVMEKKYCEECVIQTYIIGIEKEKSAIVSRSYVENEEGEVIAGVAQVKFRLQTLDVAKKLMKDYVELEYYKEQYLNSKKYICSFEKMVGKSKSFLEVKRIGIKASKTNFPVLITGKTGTGKEVFARAIHANSERAEKLMVSINCAAIPEDLLESELFGYEEGSFTGAKKGGKKGKFFIANGGTIFLDEIGDMPLSMQAKLLRVLQEKEIDPIGSTSSIPIDVRVIAATRKNLPEMIEKGEFREDLYYRLNVINIEMPPLCDRKEDILELAGFFLNKLNLEYKTVTGFSKEVKKCLKEYSWPGNVRELDNVIKSAYAINDNFMIELKDLPSKMVENSQHISETEETGLENLMENYEKNLIISFLKKNHWNCSEAASKMGIHRSVLYKKIKKYNIEKE						transcriptional regulator FleQ	Motility
GC_00004355	MDKNIISLIIFDTETNGLTADCSVLSISAVKVFYDLERKIFLKDFETYDRYYYIKEGEKENLDAISVNGLTEKEITKRREGFSYPKFFYDDIESFKNFCNETRHFIGHNIKFDLKYIDKYIDTPNTFDTMAANRYIMKLPSSYGYKNPKLSETADFYNIDVSCYSFHSSLDDVKVTAKIFRKMCKNSDKNAVKFLNSK						Dot/Icm type IV secretion system effector	T4SS Effector Delivery System
GC_00004358	MKYKHIFIKVFIVGTLLVIIQTMLQNMNGFLSVINGLTKYLRPFIYAMFIAVLLNPMVEFAEKKLKFKRGMAIAMSLIALILFLTGTLLWFIPNLIDSFEEIIEKFPAFQENFNKYLERIFAFLREKNLLLMDGEEIKQAIQDFFVKNMNNIKALLISLGLNVIDWIVEIFIILLGGFLALYFIYNREYFMQYIKNMIFIFYGDKEADEGLDFLIECKNIFLNYMAGRIIISVIVGLIAFAVMKIASVPYALLNAVMIGVGNMIPYFGSIAAGIIAFILVLLSNPIKCFYLLLAIIIAQNVDGYIIGPRILGKSVGISSFWIIASVIIMGNIMGTLGMFLGVPIFAIIKLIYIRILKNKKEKLKIEEKQN
GC_00004359	MRFSEFRKLLKEKYIDIYFKINKLKFKKGNKILLTATDGLGDNIVRQKLLEKFLNEYGNENIIIMCEEKTKTFLEKLGFKNIFIYNSYFRKRVKGKIELIKKIANLGINKVVSVEFNQHDIFVKYLGNFERIAYINKFDEKMNKFYDKKLSFDKKDYILVQVQNFYQEYFNEKINLENLLPNLEKLYGKNKNYKEVIAIGVGSADRKKMLSPEKMAEILLYINESENKKIVLLGKGELEKKFIEELKKIINFEKYNIEDLTNKLSLTETLEIINGSFLYVGVDSGLYNFAFGFRKNIIAFFEKRNAFCHDMFENIK
GC_00004373	MERNVLLVLGNGYNRENLIDSAVYLRDNFGFSIRPLHVRDVRKKEFLPNAVDGIMLEPMIAGINEEWNRYEEHEIANIKEQLKERGVDAELEVKFGITPEVVIEELKKSDILLIEKEDKFSEDLIAILKRFFKPIIVVRDKVLKLDKVAISNDDGTKVNKSFQRFINIFTHVDEITSLELIDPQDHEHDEEEVHENYLNEFIKGKGIKLVSKKIMKADSDEFLKIAKEEDVLIMGNLSNSYIFEKITKKVGVKIMEDVETTLFIA
GC_00004376	MSDLISVIVPVYNVEKYLSRCLESIINQTYKNIEVVCIDDGSPDKSINILKQYEKKDKRIKIIRQENKGLSGARNTGIKKSNGEYIFFVDSDDWLPKNAIELLYKTIEKDKSDICIGNLVKTYPKKNKEKKLKK						glycosyltransferase family 2 protein	Immune Modulation
GC_00004379	MRKETADKVLKTHHSSHLSLYFYGAVVGVMTGVVIVGYRVSLSLAQKYREMFYEYVRHTLFDAQTIFILAVLILITSVFLGYVVAKYPMIKGSGIPQVKGVLIRQMDFSWARELAAKFVGGVVAVGSGMSLGREGPSVQLGAEVGTGVFKIFKRNEYDKKYLISCGASAGLGAAFGAPLAGVVFAIEELHKFMSPLLVTCVLISSVCAEFVSKYFFGFSPSLNIHVDTTYQLKYYFLIIIFALVMTIIAKLFEGALLKGQKIYGKIKINPIFKPVVIITITVFMGIFFGEVTGGEHTLAEKVMHGSYTYKTLIILFVLKFLFTAACFSSGIPGGLFLPMIVLGALAGKIYGMFVINLIPEVTPGYEVYFIVLGMAALLTAVMKAPITSTILMLEVTGSFSHFFPLVTVCMITFLMTEVIKMRSINDILLENMLPKGLDENGDEEKKITIKIPVGLDSLLDGKKVKEIVWPEKCLIVGIDRGDREIIPHGETKMLAGDLLVFLMDERTASLVKPLLIEMGEA	K03281	286.37	343.2	3.5e-103	chloride channel protein, CIC family
GC_00004381	MKKIYSLFPILSGVCFGSAGIFVRELAENMSSTTVIFSRVAFAVVFLALWIGVTHPEYFKIKLKDIWVFVGAGVLGTLGLNICYNFAINELTLSLAAVLLSLAPIFVMIFSFFLFSEPITLKKIVCIIMAFLGCIMTSGIFESGSGLKWSWIGIIIGSAGAFYSVFSKIAMKRSYPALTITFYSTVAIAVVLLPFAQWKNMFDFLAPSPVSNTFFMFIHSMCTAVLPYVFYTIALNHMDTGKASILCSCEPVAAMIFGIIFFSEMPTFLSIAGLFLVLTSLVILVLPEKNRE
GC_00004397	MKNCILIGVAGGSGSGKTTVANNLVKVFKSEVAVLLEQDAYYRELTNMTMEEKSKVNFDHPDSIEFELLKKHIEDLKNGKSIERPIYDFTTHSRKEGTVKINPSKIIVVEGILIFAVPEIRELFDVKIFVDTDTDEMILRRIERDMNERGRSFESVKNQYLTTVKPMYLEFCEPSKRYADIIIPRGGENKVAIDMLVSNLKRYIEEK	K00876	130.47	298.5	9.8e-90	uridine kinase [EC:2.7.1.48]	ABC transporter ATP-binding protein LlsG	Exotoxin
GC_00004402	MFFYEDFIKKLDSSAEGHGVEKFTLDVKKTVVWLGTGIPFFIAGILELYISYTKDFAVTDLVIGIIFFLLSARHLKMYFSYKIILDFNEKKLKSKDVTFEFDNIASCTLKEQVIGKKRRMDVVLDVVTKDGQEIIIPLMMNKKLRFASLMKNSLGRRFSIQK
GC_00004404	MKKIIIMSLIASANLYAVSEIQLDKTVVSSTAGFEKPIIEENKNVVLITAEQIEKKQYTDVESILKDTPNVVIQETEFGPVVNLRGSGERSMSRVKTMVDGISITPLEEAMGTLPINSIPVNSIERIEIIPGGGAVLYGSGTTGGVVNIITKSNAGKDFVNADVKYGSYGTRDTGFALGQMIDENFYVNFAGQYVNKNGYRDNDELESKSFNGGFDYKINDRHRVKFQASHYDDNSTSSAAVEKSLLEHNRKLAGENISADSERKSFALDYEYKPKDNLTFYANAFKTKYERNFVQDDTMSKEQTAEMIKGNIPSSSPMMEAIKNSIKIDNDVKGSMTGKFVEETKGVKLKSKYEYDKGTLIFGYDYTTANLKRDSFVNTEEFKGSAMFMPFKATFTTDTFVDMDKDTHAVYALNDYKLTDRLNLTTGLRYEYSKYDGNRLTNTKPDVTMIMGNQERPMPMSVNPKTSEVDEETNNFVGEIGLTYKYSDTGSVYSRYERGFISPLPTQLTNKINNGKTTEYQNSNLDSETIDSIEFGVRDFIGNSYVSATVFASQTNDEIATLDRNADNPATKLWRFVNIGKTRRVGAELYSEQYFDKLTLNQSVSYVNAEITKVGSVNKDAGETYLEKGDKVPMVSDWKITLGADYKLTEKLSVGANYTYNSGYERRELAGNGEVPKTTKISGYGVTDAYVQYSVNENFILKGGINNLFNEEYNYYETSSTSIPAPERNYYVAGSIVL	K02014	163.7	293.6	5.3e-88	iron complex outermembrane recepter protein	ferrienterobactin outer membrane transporter	Nutritional/Metabolic Factor
GC_00004414	MKNEKLNELINLVKRNINLADLGCLYAHNGYDDERYHELKEINMKILSLLSENSMEDICSFYLPIKEYPTPKVDIRGILLDENNKILMVEEKLDPGKWSIPGGWADIGFTPSEVIKKEMKEETGLDVEVVRILAVYDKKCHPHPQEAFYTYKIVFLCKKIGGELKNTFDIDDVKFFDIENLPPLSEARILKSQIKQLYYLAVDDIKDVYFD
GC_00004416	MIKRHNLGTRYSEAVIYNGVAYLCGQCCHEGNEGKKDVKVQTKETLENIDRVLAEIGSDKSKVLMATIYLKDISYYDEMNEVWDSWIAEGHYPARACVEAALAERDLLVEIVVTAAV	K09022	78.27	98.2	8.9e-29	2-iminobutanoate/2-iminopropanoate deaminase [EC:3.5.99.10]
GC_00004421	MTKTYDKIEELKNKDLKKENWEIAIGLNKVDGLTPSPYLKELILESVNGESSYKEIEEKLHKYYENRDLTKREERNTRECDIVSTRIAELLEDGSFIFSPVYLKSIHRYLFEGVFEDSIKNYAGVFRDYNISKKEDILNGKSVIYGNYQDLMEYLKYEFEEEKNTDYAKLSPEKQVEKISKFTSAIWQVHPFVEGNTRTTAVFIEKYLRTKGYDVNNDLFKENSLFFRNALVVSNFSDVNLKISPDFKYLYSFFSKLLINHNEELIDLKSFEEKIKK	K04095	38.43	74.9	8.6e-22	cell filamentation protein, protein adenylyltransferase [EC:2.7.7.108]	Bartonella effector protein BepA	T4SS Effector Delivery System
GC_00004425	MKLLHRYTKDGLNLLGCYWEENPELKKDCCVVFTHGMFDNILENTFAHVLGEELSENGFGFIFGHNRGYGVINNIIKKDPRTKKTSEKIIGSTFENFGEAIYDVELWLEEAKKLGYSKVILAGHSLGCLKNLYYVSKKGFTWIDGFIFISAPDSAGLIKRSGQFEKMFIEAEKNIGTGRAKKILLKKMLGVFPISSRTLINLRKGGIADVFPLVENPEEFGIFQEINKPILMVVGEKDSVIINSPEKDFEILKEKAVKCPDFTGIVLEDATHRYIKQEEELSHTVTKWMKERF
GC_00004438	MWKKILKIAACIIVAGGITGAVAAALIVNHYKKEIPNITELVESYTPSIPTQIFDRNGKVIDIIYKESRVPVKFENVPQVVKDAFLAIEDRRFYSHYGIDPIGLVRAVFINMSSGRARQGASSFTQQLARNAFLSHDKKLSRKVKEAILTLEIEKRYTKDEIFEKYLNEIYFGEGDYGIRSASQSLFKKEPKNLNLAESAMLAGMPNRPGAFNPRRNLRLSLGRTQIVLGQMLKYDKISKEEYEKAMSHKFILEENLPKDYDFSKVDKDTTTIVYKKGFVNKSKVPSFTDTVQELLAKNFDEETIYNGGLKVYTTLDFDIQNAAEEVFNNYEPLVKDKELQGAMVTLNSSNGHVISIIGGKHFQPGNFNRAVDAKRQIGSAFKPFVYLSAIIDGKSENTIVEDSRVVFGTWAPKNVGTLYRKNATLLEGLDKSVNMISIKLLRDLGHEKLVDTVKKTKANLNPPNDLTASLGSLVGTPMELAKGYAVFSNGGYAVEPVFLLEVRDKNDNTLYKATPIIEKTFDSEDIALMTNLLISSTKTGTSRSAQVKTKHGKTIEQAGKTGTTNDARTVWYAGFTPELVTTIYLGYDDNSKMGNTTGGALVAPLWKNFYKKIIDEGYYTPSRFEYIDNLVANGKLYYQNLDPFSGLISGKGSKKFLLKNNKIQLEHSDKYNKNLKDIMYR	K05366	632.03	640.1	6.4e-193	penicillin-binding protein 1A [EC:2.4.1.129 3.4.16.4]
GC_00004442	MIKLTVNDIMFLHEKIIDKTGGIRGIRDVGLLEMAVSSPFASFGGEDLYKTLEEKAKQLCNSLIRNHPFLDGNKRIGILAMLVFLDLNGKKLNITNEEIVSLGLGIAKENENKYIKWRG	K07341	45.37	130.5	1.3e-38	death on curing protein
GC_00004444	MLRKVIFFFAWLGIFVLSVFGITYVAVPGFIVKFNIDGFMWNAAVIVVSLIYLFISLLKFTTLFSREEGYVIKNQNGEVRISIDSIKSIIKEILNRDKEVRSVKIVCGRKGKKHTVTIYMDMETNKSIADKTSEIQNAVKYELQDKLQLDVSVVEVKIKKLSLKNSPNA
GC_00004445	MEKYEFILKNNQKLIIRKACEDDAERFLKYFNSVGGETDFLGFGAEGPRVTLEEEREIFKNSTSKNFFLIAELDKKIVGSCSVSTNEKRLRSFHFGELGIVVLKDYWNLGIGYNLISTAVMLSKKAGLKKINLDTRIDNTKAVNLYKKLGFKEEGRITRGTFINNKFYDLLVMGLEID						Dot/Icm type IV secretion system effector VipF	T4SS Effector Delivery System
GC_00004447	MKKIYIIFVLVLGIIISGCSSTDKREHGTSERYEAGERMSYFSKYGYPAPDGRRGTELPYLQATSHIKGKRTFLNRYSEGKILDFYKNLEVEGYGDNSYYWRWYFSVDERAYSRSINKTLVSSYNSRPSSILTLSGNNWVRKKVPANPIGNLKKLIVLERGKSGVVTYLLVSGTNGEYLVKGEYAVRQVLGLSKGNIGETVKIYRAKGGSEEYSSRNTLSNPWLLPSGFLALEKRGSRYYVYGGGYGHGVGMSQYGAFDLAENYGYSHKKILGCYYTDVSLKNMYRLDGVGKTIRVGITTNGHKSLDHSVVNLTSHSKAALTNSWMNMKLNPRDNVKIVSDGKRKIIYVNGKKRAETVQGVTYKSKDNKIIVTSLRRGHRKTTYPVYRGTMEVKLSKTNSKALRMINEVNMEDYLLQVLPSEMPESFGLEALKAQAVAARTYALNDYFHSRFKKEGFHVIDDTRSQMYNNVDENPTSTKAIKETYGQVMLYEGKPIDAKYYSTSSGYGAAAHNIW	K06381	76.37	271.9	1.4e-81	stage II sporulation protein D
GC_00004468	MSGKINFYYGVVGSRKSSELLLTAHRNKSVGKKVEVFQPYKNNRDGNVVSSRAMEYTLPAVVVKDDFDFYKYCTENKFDLILVDEFQFLSKNHCDQLVQLMIDSDINIFLYGLMSNFRGELFPTVAYMLPYITTLNEIKTVCGHCGKRKATMNVMIGEMEADKDGISIGNHFNGVCAVCFKELTKK
GC_00004470	MFAILLNGLGIFLGGLLGYFFKNHSSSKLSRAVIIVMGLQIFAMGIKDAVQYENGMLNVIYLVIGTVIGEMIDIDKKLKSMALFLQNKLAKNSHGFVNGFITATLIFCIGSMAILGPLKIALEKDSSIIYIKTILDGVMAILLASTYGLGVLFSAIIVVAYQGGVFLLAEFLKTAADPHVLNQLSSIGGVLLTGLAFTLIFEKTEIKISNMLPAMIIPVLAAVIKNIFV	K07150	49.57	216.8	3.6e-65	uncharacterized protein
GC_00004473	MELLTFLENDDLENFNENMSISAVEEKDSKGFTILHLAVQREKYDFVDALMYYGADPNVENKNHETPLHIAAKQDSDEIFKLLWDYGADLDQENYKGQTPKDIAEACHSKKVLRVIEEIEED						ankyrin repeat domain-containing protein	T4SS Effector Delivery System
GC_00004477	MKEIIKKVSFNKSGTGGITPKINLVNEWLSDMGVNDNEKEVVLSYNKENKEILIKKK
GC_00004479	MGNYVNLKEKAYDLIKNKIINLEFMPGDYLEEKKLSELLNVSRTPIREALARLEAEMWVSNIPRKGIFVTLVDENMLNNIFQAREYFEPAILGMAFNNLSSIKLNIFRERFLNYENLSQEDKDKLDNDFHLYILNSVDNVFVQNMMVTTFEHVVRVRKLSFDKKLKKRINESNDEHITVIDFILTGKKDEAVETLRKHIEKSYTYYLGLLF
GC_00004482	MFKDIISNEEAKSFLINELKSRREQGTYIFYGEDRELLMDFALAYAKALTCKNAENDFCGVCDSCIRMDSLTHGDLEIYEDSNGIKIDEIREIAYRVSTASYEGGNRIFILKDVEKMKKEAANALLKMIEEPEKGDFFILLANNLNILPTIKSRAMFLKIKMRSAEELGVSQEEYNFFLGKGKEILGYKETGIDLKLGEPYNEIGNFIKNYMAEPNIENKIKIYKSLRDFFTSRQYINEIDKLSFAENIYFAVENDRVLSQEICNYMCHLIKNFDRVENLITVKNMIKMPVNLKLLLKVFINEIY
GC_00004509	MRDIMVPMSFEKLIRQCLTEYRTKKSLFDVKVVTIADENKRMDFCGRGLENPLGVAAGPHTQLAQNIVACYAGGARFIELKTVQRMYGEELGIQKPCIRANDEGYNVEWSSELHALEAMNEYIRAWFAVKVVAKEFGLGNPDAFKFNMSVGYDLAGIQSQAVDGFLNGLHDASSTKVFKECKEYLLNNLDLFQNIDADFINSIPAYVCNTVTLSTMHGCPADEIEKIAAYLIEEKGFNTFIKCNPTLLGYDYVRKIMDEMGYDYLSIDKHQFEVDLKFDQAVKMINNLLVLSRDKGVTFGVKLCNTMPVEIKHEELPGETMYMSGKSLYPLAKILGETVGDELEISFSGGADKNNIDRIFEAGIYPITVCTTLLQPMGYEKLAKLHEQLHAVDYPVRRKLDLAKISELVESVKTDKNYCKSEVQRKKTDEHIDFRGVSEKDNLKCKVLCQTCIRVCPNRANTFIETTEGKIILHIDDSCNECGNCQYMCIQPCMPYRDRITYFSSRDMMAESENKGLAIDGDRYFVRLESDIVEYTYEELSDFMKSVVDSIKKTHSYLI	K12527	533.63	696.8	4.6e-210	putative selenate reductase [EC:1.97.1.9]
GC_00004510	MVKGKNTLAVKMTIALVAGIAAGFLCILLRENVGAQSETWKMINKFLFQDISAKGAEKAVGIFYIIGQLFINSLQLIIIPMVFTSITLAMCHISDSKKLGRISYKTLGFFFVSSVIALILAGIVGMAVKASGAFNIDIQSSVNVVSGKSGSNPLLVLVSVVPNNIFAAFSNNGGVLATVFLAVSTGLCINFLGDKVKYLKPVLQEINDIVITFLTFVINKFGPIAIFVLLTRTFASYGIEHLKPALVYMGVTTVTLLVFLIFGYAFLIVASTRLDPFPFVRKAAKVALFGFSTSSSAATLPLNKKTTVEELGVHDDIASFVLPLGMTTNMNGTAIMQVIASVFVATTAGYDIGLANIFIIGVLALVASVGTPAAPGAGAIVLFTILSGLGYTNDSAILAYSLILAINRPIEMLVTSLNVIGDSAASIYVAKTENMFDHEVYHK
GC_00004511	MKKFFIIFSYIISFCLIIFFGINIFLNNYFNNYFYKTPNLVGLTVEEAEKMIPRKTVSINVAGKDFSNLPAGEIFMQEPAEDKVVKRGRGIKVWVSAGENYYEIPDFYGQQLFEVRSLLEEKGIKIKDISRTNSELAYNCVIATTPKAGEIVDMNDGISILVSSRASSKTVKVPDVVGYTLNEAEKIIKEQSLFVGEITKIEVPGLEKNIVVDTSISAGSRVSAGSNINLIISR
GC_00004527	MIISGIVGGILFCFPSNLIKFIGMIFMQTWFILDCSDGEVARETKNFSKYGKELDFLAHIINHPIFTFALLISLIQKNEYHLYFLISIFSLNCILDLYNRNLIKLWLIKDLKEGVKETLIQKKGIKKIISIFLQILTVYPNFILFSSIFYFIDIKFIIYYSILNILFTSLLLLKNTLKYLKVIL
GC_00004528	MDMTKELLLETADLICSKTFIFNHKWDMEVCKTPVKFENEIVWNKIPFNDEEWVFMLNRHKFWTFLAKAYHLTKNEKYLNAFIEQINSWIDDVDIKNPEFKDCSRTIEMGLRCINWIKTLEIFEKDYKFDENLKNKIYSSLKEQCDILIEIYDDFRILSNWGVLQNCGLIAFSFYFNLTDTDYFKIPLERLEHQCKIQILPDGIHWEQSPMYQNEVLNCLLETAVHFKRNNIEIPSFIKETIKKIGMSNIAMKKPNHHQPMQGDSDDTDLRDIITRCAAVLEDGKLKFGGFSEIDFESVWKLDEKSLKNYSKIQTEEPKNFSAALKESGNFYLRDSFKENGNYLWFSCGPIGSGHGHAELLHFDLTYNGENFFIDSGRYTYVEGEPKRIELKNCCSHNTTIIDNKFFTEFSGSWGIVKTPFILNSYYDFTEKYDYVDGGHLGYTDLSDPVIPFRKIFYLKPDLWIITDELNAGNTHTFKQFFNFDTNINIFFENNYAVLNGKNTLYMKWSDEIKKEIKDIFISKEYNKLESSKRIETEGKFNKNYSIFTIISPKNIEIEKIQVRRGDDSLVDENEIKAIKIKFSKDEEIIFFNATKEITAQKKTYMIENILFYGKTGFIEIKNNIKTLKVIKY
GC_00004530	MSVISKMKEMQGELTAKEKKISKYILQHLDKIVYMNTYQIADKCKVSQASVVRFAKKLGYSGFPEFKISFGRDMGRRDVEEKINFIYEDIQETDELDDLIKKIAYANSNIIQDTYSILDTNTVKEAVEIIKNARKIFILGAGYSGIVAKDFHYKLGELGMNSICEADYHIQLASISTLNESDVVFVISQGGKTVDIYNLVKEAKKRKAKIISVTQMSSNPIRDLADIKISTIMEKNNFRSTALSSRIAQLTIIDIIYVALITENKELAEKYIGDALKLVSDFKM	K15835	263.07	279.2	3.4e-84	RpiR family transcriptional regulator, murPQ operon repressor	D-arabinose 5-phosphate isomerase	Immune Modulation
GC_00004549	MGIIKILDEKVSNMIAAGEVVENPASMIKELLENSIDAQSTYIKINVKNENRYVKISDNGKGMTRDDVLLSVERHATSKISTKEDLSNILTYGFRGEALSSISAVSKMSISSKTENDDKGTFISLSGGKVTNLKDVQKEKGTEIEIKELFFNTPARLKFLRKETTEFRYIKDIVTQEALTNPNISIILSLNDREVLRTSGRGMKNTILEIFGKNTLQNLVSFPLGFLGNTSLNRSNKDGIFIFINNRPVKSKIIEEALIDGYYTKLMKGKYPFAILFIEIDPSEVDVNVHPSKKIVKFSDEKYIYNYVYDAVREKLSGDEDFVSPSVPLEKKAENNFLDINDFKDFTPKTFKNETIKSEPISFDILEPEISFEVKEPDIFNIFEKDTDKNIEEENKNTFEDISQKNSNEDLKKDAVSLNNKEEREEKSYTFEKKESKNESFLKKVFSNDEKTDKLKSMVTETPKISAKKDYRVIGQFADSYLLVERNGVLEIYDQHVVHERILYEKFKKEYQDKKISTQNLLVPIKINISNKDREVVEEHLEILRNFGFEIDFFGKNDILVRAVPNLKFSSSIESLVREIIEDLKNIKIKSTLIEETIITASCKNAIKANQPLSKEEIEILLDKFYSVGEYTCPHGRPIILKLTTSDIEKNFKRK	K03572	420.37	603.7	4.3e-182	DNA mismatch repair protein MutL	serum opacification factor	Adherence
GC_00004559	MNFLFLSHRYPKDKKNSCLEKDFIKKLSEKGHKVYVITTTERRMNEETHIYKDDNVEVLYVKTGNRTKKYNLIEKIITILTTPYLIKIAFNKYFKNIKIDYVVTYTPFMSSLSLIRFFKKKLNCKIVLFLWDIMPQTAKDMGIIKNEFIFKYMKNNEKKMYLNIDKVICNCTEAENYVLSNKYKTRENIIFIRNPEYISKFSLSQNERKRLREKYGYTEKDIVFIFGGNMGMLQKLENILELAKIIKKESSDIKFILIGDGKDKNILEEKVKNENIDNVQILNVIPRYEYENTIGAFDCGLISLNEKNTVPNFPTKVTAYLKLGLPIFASLDSSAAKGVGRYIDENNIGIWGKAGNIKDLKEKFDLFMEKYSNNFFEKDKLKNLYEKDFDIEKAYEIFIEGIEK						type 8 capsular polysaccharide synthesis protein Cap8L	Immune Modulation
GC_00004570	MDKFLYVEDIMEITGFKETKCRNIIRELNAELKKKGYIIFRGRVSEKYFQERCFPKEKAPEELAGSTSAK
GC_00004571	MKKILIPLDGTERSMHSIDLVKNLYKKDEIEITLLYIKEDVKNMIMEEDLIAAEKDMQKMTAPAVKELAGYKLNCEFGLIDPGTEIVKRAVMNSIDIIIMTKSTKKGLTRMIGSVTSYVVRNAPCIVMIVPE
GC_00004572	MNNLPKNFETFSDARRQGFLKVKELKDAGKNVVGTYCTYTPKEVIYAAGAYPVSLCASSEETIPDAERHLPKNLCPLIKASYGFALTDKCPYMYFSDLVIGETTCDGKKKMYELLGEIKDTYVMNLPNSQNNSYSFELWKNEIKAFIKKLEEKFNVTITEEKLKEGIKLCNEERRVLKELYSLGKLVPPPISGYDTYKILDGANFTFDKNEQNEKIREMIAELKKIHEEGKSKISASAPRILITGCPMGGVIDKIVKPLEELGAVVVAYENCSGMKNLEELVREDINPIDALAKKYLNIPCSVMTPNKGREELLKEVIDEYKVDGVVEVVLQACHTYNIESHNIKKLVMKEKEIPYIALETDYSTSDSGQVKIRMEAFLELLG
GC_00004575	MCGIWYNILDRKYLEESAALFGLKIFILIIDLLIFGLGIYYKKHIAIVSAGVFLFYFLWLFRKWKKINCRNNFTVRAKVTSDIILFFMIILTLRLYNVQVINKEKYRAVVEKQIQGVYNIKGNRGNIYDNAGRELAYNVNVYNVFVDPTRVAGNRRAMDAVKEIIDDTEIKKEYKKFINEIKEDAKKGRRYKLFSKEVSERDNEKILKIKKKYKLINNEIFIQKESRRKYYKKELYQTIVGTVGFVGADSEMTGTVGIEKGYEDYLKGRTAKRKNIFAKNRSLMLPTAKEELALNLNGKSIYLTIDRDIQYILNDEMKKHYEFTQSEEAYAVIVDPNTGEILASSVFSKKKNSYRNPIFQNQIEPGSIFKPIVVAGALQDGYITKNSTFDVKDGRIQKYNHTIKEASKSTKGVLTLPQVLEKSSNVAMVLISDKFNNATMENYLENFGFYGRTGVDFPYEVKPYTTPSRRWDGLKKYTISFGQGIAVTPIQMAAAFSAIVNGGKLYKPYLVSKIVNEDGVVIRRNLPKVVGNPIDEKTSKLMREMLENVVEVGGGRQAKLEGYRIGGKTGTAQISGGKKGYIKDDYLTSFVGFFPADKPKYLGIIMFYKPQVSNEVRYGGLVAAPVFREVIKRITMNKSIESNDIAQIGTAVKQTRKDYVEKITTMPDLKGMSPRDVVNLFKNENIDIKIDGIGVVENQYPAPKESLENVKEIKIYLK	K03587	457.07	505.8	1.9e-152	cell division protein FtsI (penicillin-binding protein 3) [EC:3.4.16.4]
GC_00004576	MTNHGTKPMSDLDLRVKNNMEKIKHKIVVMSGKGGVGKSTMSTNIAYGLAMKGYKVGIVDADIHGPNVALMLGKEGQKMATFEPLSLLDGRLKVVSLSFFLPTSDDPVIWRGPAKIGAIHQFLGDIPWGELDYLVIDLPPGTGDEPLTMAQSLGDLDGSVIVTTPQDVAILDSRKSVKFSQMVGMPVLGIIENMSGFVCPHCGERIDIFKTGGGEKAAKDLNIEFLGRVPMIPQIVEAGDSGHPYIASEEKNAAHEAMEKIINRLIEKTSKYEA	K03593	111.27	362	9e-109	ATP-binding protein involved in chromosome partitioning	ATP-binding protein	Motility
GC_00004577	MKNKKIAVGFLLVSTLLTGCSSGFVRPEGSTSYTAGGALSGAAAGALAGQVIGGDTKGTLIGAAAGALLGTAVGSSMQRQENEFRNVLANSGVGIVNTGNSILLTLPGGLTFKTNQAQIKPEFARPLNSIAYVLNNYPSSKVRIVGYTDNTGSYNYNLNLSQQRAYSVRNYLISQGVSPERMNALGMGPDMPVASNETAAGREMNRRVTIEVLQ	K03286	118.77	146.9	9.8e-44	OmpA-OmpF porin, OOP family	outer membrane protein OmpA	Immune Modulation
GC_00004578	MTLENFEKLVTEKYRDDNDFAEFLRENPEFTLELERENEFLTEGAYNEDEASDDMVLNYLEEINLTEDITDEERENFYEELDDEMVREKVVLDNLPEAARIGLYFCRQGVEYIELVQDGTMGIIKALNNYSYDNGDLKKYISLWIGREMAIAVEDKFEQTKTEFLYYLTKTHMDEVEITEEEKENKVKNVERTTMGDVPFKLSENEIKIIELYFGLGKDKRYSILDIEKELSLLKDTGEGAFYNALGKISSIGGRMFVI						RNA polymerase sigma factor RpoS	Regulation
GC_00004593	MREEAVMNMSAAMKNKISSNVDELMAKYDKGSRYRVLSGAQGKIVSALLFCFTVFQLYYGIRGGIDAQIARSIHLAFGLTAVFFLYPTSSKMDKYSLHPLDCILGILAGACCLYVVVFFEDIVMRQGLINGMDMIVGGIAVLLVLEAARRMIGLPMVVISLGFILYALLGRSIPGALGHRGVSLEGLVQHLFYTTEGIMGLPIQVSSTFIFIFLLFGAYLEKTGMGEFFIDLANSVAGSSPGGPAKVAVISSACMGTLSGSSVANVVGTGSFTIPMMKRLGYKGEFAGAVEATASTGGQLMPPIMGAAAFLLAEITGTPYSKVILAAAIPAVLYYLGVFIGVHFEAKKLGLKGLPKEEIPKFSTVMKTRGQLIIPIFVVIGLLSSGWSPIYAALGAVASTIVCAAIKKETRLSFMDIIQGMVAGAKSALTVIAACACAGIITGVVTKTGLGLKVGSILVGIANGNLILTLFFTMITSLILGIGVPTTANYVITSTIAAPAILLITDAAGVPVVPVLAAHLFVFYFGIIADVTPPVCLAAVAAAGVAKSEPMETGMQATRLAIGAFLIPYMFVISPDLIMINPGPTVISSIITAIIGICCVSIGLTGFFKAKMNVIERILFIIAGLLTLKPGYKTDLLGLVLIAVVYYLQTKKLKNNK
GC_00004599	MYDITALGELLIDFTPCGMSEAGMKIFEQNPGGAPANVLAAAGNFGAKTAFIGKVGKDMHGEFLKETLKKYNIETKGLIMDEKVFTTLAFVSLNEKGERTFSFARKPGADTCLTKEEVNLELIKECKIFHFGSLSLTDNPSKEALLYALEKAKEMNKIISYDPNYRPLLWENRDIAVKEMRDVVKYADIMKISDEETELLTGCKEPEKAASKLIEQGVSLVFVTLGSEGSFLKTKDFQIRVKSKKCNVVDTTGAGDAFWGAILYKLAERENSVFQISEKEGTEYLKFANTTAGICVEKRGAIPAMASLEELLMKINI	K00847	182.17	287.7	2e-86	fructokinase [EC:2.7.1.4]	bifunctional D-beta-D-heptose 7-phosphate kinase/D-beta-D-heptose 1-phosphate adenylyltransferase	Immune Modulation
GC_00004601	MNKINKINLKLFSALKIFSKNFHIYGMIYIYDKNKKEATMELNKEIILQKLSEIDKDEFGFNKIGLFGSFSRDEQTPESDIDIFVELKLQKGLYKNYCKLYNYLEELFGRKVDLLTSGHMEYKYHNPKVIAYKEKIRKEILESVIYV	K07075	61.97	81.3	1.2e-23	uncharacterized protein
GC_00004606	MISAFSIQHLLLNKRKRQRDGNNKNFITSGNFIFTYGYRNYKQKKGILDENGRRVLTDLLIYIFLPAMIINSFRVKFNYEILIKFLVIIVFAFAAQFISMLLANLLYKNQTDGRRKVLKYATVSSNAGFMGLAVVEGIYDSAGLMYGSVCLIPQRIVMWSAGVSCFTASGNRKDIFKRVALHPCIIAVYIGLILMFFQIPLPYFLDKTLRSVGGCTTSVSMILIGSILGEIQDIKSVFSKTVIYYSFVRLVLIPALVFVLCSICKVNSLSTGIEVLISGMPAASTSAILAAKYDGDYIFAGKCIVCSTLLSIITIPLWCMIL	K24180	175.8	219.8	7e-66	malate permease and related proteins
GC_00004616	MIMNNVFFKEFLKISDVKTIIFLVVLGVILFALNKLPKKKFSFSAKVMIATVVGLILGLVIQFTAGFPSNPMELTFVAETTLWYSLLGGGFISFIRMLVIPLVMVSIIHVIINMKEDAKLGALVKRTLVITLVMVAISVVLGIFLGKTFNVGHVEQAVAAEGVNKIREVKNIVDTLKALIPANPVEAMVNLNIVGLVIFSAMLGVAAKRMSKKYMEIVSPFFALINAMQKIIVSMAMSIIKWMPLAVVPLLANTIAQKGISAIVEVSKFILVLYLAVAVMFVIQMIAVAMFGLNPITYVKKCISLLILAFTSRSSVGCLPVTISTLTNKLGVSESTASFVGSFGTTAGMQGCAGIFPALTIVFVTNMSGHSVDLTLIVMSIIVVSIGSLGIAGIPGTATMAASVGLSGTGLAGLFPLVNPILAIDPIIDMPRTMLNVIGSVTNAIMVDKSLGQINLSVYNDPEAGNETAANGEFE	K06956	363.17	460.6	5e-139	uncharacterized protein
GC_00004620	MNKRILLVEDEWKLRRIAADFLKRENFNVIEAEDGEEALNFIISQKFDLIILDLMLPKINGWELLKEVRSKDSTIPVIMLTARGSEEDILKGYEMKADEYIVKPVSMKVLVAKVKAFLRIHSLGEIITFGDITINTDTRDIKMNGSPLDLSQKEYELLLFFIKNKGQVLSRDRIITSLWGYDYDGDIRAVDSQIKRIRKKLEGKYIKTIRGAGYKLEEE						Possible two component system response transcriptional positive regulator PhoP	Regulation
GC_00004635	MAEFITTNQAAKKLCVSVETVYNMLRDGRLGGRYSKGNGKLRGSWLVSIESIELFKKYTEIKSVYQLKEENSQGTLF
GC_00004638	MVKEYEGKELEKLLGKSRTYILRLAEKEKWQVVKRKVGRTHKNYYLAEDVDKYLDSLDVKKIEKANRIRTVAKIEANAIDELPLWNQRTAWARYILCNKLEERYDTLAGSKGEIIEEFVENAEKDFPQQMEVIKKLSIPTLRRWFGVYLKNKTNPLALSSGHGANKGMRRIDAEVLEAIRGLYKSKNKPNMMFVYERIVAMFGVNAISYGTMRNYIKNDMTNIEKDKARMGSKEFKDTYAPYVVRGYDDIKAGQVWMSDGHDLELMCYRGNKKKANGERYFGSPKLIVWIDVKSRLITGWTLSWTETTESIAIALKRGIEKYGVPEKVFTDNGKAYKSRVLKGTDELDGIYASLGLEVSHALPYNAQSKHIERWFRDFKESFAKSSITYKGGNIAERPERVKSFTTDKIAKGMILEQEELEKALEIFINHKNHGYYVLRRATGLKAHRGRGMNNRTPLEVFNEENPAGQRKMLSDEKLRLLFLYEEIRTVQQNGIEYLGNTYVHENLYFHQKEKVKIKFDPHDLRAVYVYLETGEFLCKADKLQTAAWSNDIDSIKVKVNMRKKIAKLEKEIIGLREEEREETGIIEYNYEKKEKEKLIEVKKNKKEIYLGNGIYQEID	K07497	15.07	60.3	2.4e-17	putative transposase
GC_00004646	MKVVYVEEPGKIEIREKEMPILKKGEALLKIKYCGICGADVATFTGNQPFTTYPRIPGHEFSAEIVEIEENDRGLKVGDIVTANPYFNCGHCYSCERGIVNACTDNQTMGVQRDGSFAEYVAMPIERIYPGKGLSAKTLALIEPFSIGYHAVSRGHIKPGHKVLVIGAGAIGIFAAVSAKLKGAEVYISDVFEKRLENALKFGVDGIIDVSKEDLLERTKEITNGNGFDICIEAVGQSATFLNCIDAAAFGADIILIGNGKKETTFNHSILLKKELNVYGSRNALKKDFLELIDLISSGKINVDHIVSDIFDKEDAIKGFDALVHNDGSRFKVLIKMS
GC_00004647	MLKDINQSIRKKLKNKTKKMMFLAMLFFSFVIIAVNSYNRIEKINMDTKVKTRKLYENIRKKSEMVNMTLYDLKSSNEFSNYVMSLSDNFETAYNRLRLFKDLQKRNTIYGKVGYYLNVTDNKSSSVITPRGTVDKKTFYKEMNFPEDIESRKKLMNYHNGNINIYFSDDETLNHEIMTYIISLDKEAFFSELIPEKENWYAFSRGKLINLGNYNKKIGEIKKQIIKILGENKYKISNDEEFETRILGRKAYIFHDSSFDFSLIYMQPLTNIPKIIAYEGGKVFFILGILYTAVMILISFVVKPMKQLAERMGYIKNKDEKALEYIEHKIEEIETMNKTLQTRLSALRSYQRKKKIKDYLIGISEHSDISNLKDESDIFKVKSYRVMIMEIYDLESVENIFDKFNMSKELILKYFAEEVVCEVVDIDYKSIAFVMEELLPKEDLEEVLKCLVRHIDRNFNLKFTVVATNVYDDVMQMPKAYRTAKKILDYKYIFKQERVIFQDRIKENSFNKYYYPIELESKLILRTLSSNEISVKRIIDEMFNEKNSSSMDKKYIKEFGVLLYNTLNRIFIQLEEINENINVKDYNINEILAINDAALLKEVFQSKILEICKLTKIEEENDIESVKIKIERYLDENYMIDISLENLADYLGHSFKYTSVLFKKVMGDNFKNYLSIYRIEKAKELMQENEGLRIKDLAELVGYNSSNTFIRIFRKYEGISPGKYFGIVE						F1 operon positive regulatory protein	Immune Modulation
GC_00004652	MKLAEALNIRADLKKRILQLKERLLRNSKVQEGEEPSENPENLLLELNSSLLELEVLIKKINRTNCKTFYGDKTITDLIAERDVLALNLSVKREFLREASEKINRYSNTEVKILSTVNISEKQKEIDKLSKALRETDMKIQELNWTTELEN
GC_00004655	MKKILVVMRETFPTNEILTKENLKNKRILNPYDEYALFQGKKIKEAEGGEIICLLFSERESQYGLRTALGLGADRGIFVYYPGKSEKIIGKILAEEIKKEEYDAVFMGIRDVNDDREELPYKLGIELELPVYSHILSVENEKNYFIAEKEKEETIDKIKISKKGIFAFSQNVYEPQYPSILNIMSIKEKAVREAYFKEKTEEETVKIIYQDIHRKQEVYKKISACEGTKKIIDYMKKWKLID	K03521	78.87	91.2	9.2e-27	electron transfer flavoprotein beta subunit
GC_00004663	MKLVIVTGLSGAGKTTALKALEDSGYFTMDNVLCQIAIFLLQNLEKGNSELNIEKLALGIDNRAISSPKEFMLLLNCLESLKVDYQMVFLDSSDEVILNRYNLTRRRHPFAAPTLLESIKREREAMNMVLERSTVVIDTSEYTSKMLSNKIKELATSERKEDINIHVQSFGFKYGVPMDLDLMFDVRVLPNPYYIEDLKLKTGNDKEVYEYVMSFPESEELYEKFIELIKYMIPLYKKDGKQHLSIGIGCSGGQHRSVAFVNRIAKELSYLETVDVYISHREGERHHWT	K06958	148.57	334.5	1.1e-100	RNase adapter protein RapZ
GC_00004678	MKDNYGRDINYLRISLTENCNLKCIYCLPEDFIPKKCDETKILSEEDVLSIAAAAKEMGINKIRLTGGEPLLRKDIVSIISGIKKTGINEIYITTNGVLLSEKIKSLCEAGLSGINVSLDTLDEKQFREITRGGKISKVLEGIEKACENGLKVKINSVIIKGINEDAVKNLAELTLKKDLDVRFIELMPVGQGRKFTGIKNEEIYNLLQNLFQFQDKYFEIKGVTKYYKLKNSIGKVGFISPINSCFCDTCNKIRITSDGNVKRCLNINGHINIKKYLDDGADKETIKSILKNEILKKPEKHLFGKENDDEEMKNMNQIGG	K03639	190.3	368.9	6.1e-111	GTP 3',8-cyclase [EC:4.1.99.22]	biotin synthase	Nutritional/Metabolic Factor
GC_00004679	MIIPLAFAECNKYHKIKNINGKNKNILAEKGFCCGSEVCLLKNLNNNFVVKMGYCQYVIGFGFAKDIMVEA
GC_00004683	MELTKEMRERFSQDVELPKEMLFGALHEALKKIDENTKTFINLFPRPCSTNYVYPGILNGGEWDDWTSGFWTGMLWLAYEITGEERYRKTASFQIKSYDERITNKVAVNHHDLGFLYTPSVVAGYKITGNERAKQAGLKAADHLLGRYKEKGEFIQAWGDLNDPTAYRLIIDCNLNVPLLFWAAEVTGDQKYREIAAKHINTAAKVVVREDSSTHHTFYFDPETGNPVKGVTAQGAGDDSAWARGQAWGVYGFPLAYSYLKDEKFVDLFKRVTNYFLNHLPSDNICYWDLVFDENSGEERDTSAAAIAVCGMLEMIKYLPDSDPDKKIYQNAVNAIMKSLITKYTTKNIEYSNGLLTEAVYSKPNGSGVDECCIWGDYFYMEALVRIMKPEWKKYW	K18581	129.73	451.6	6.2e-136	unsaturated chondroitin disaccharide hydrolase [EC:3.2.1.180]
GC_00004685	MFYITGDTHRDFKRIKLFCKENKTTKEDVIIILGDVGVNFFGGIKDWSVKHSLNKLPITLFCIHGNHEQRPFAIRTYQEVEKFGAKVYMEKEFDNLIFAKDGEIYNFNSFKCIAAGGAYSTDKYYRLANNWQWFANEQPNQRIKEYVENQLEKSNWKVDYVFSHTCPFNYRPKETFSKILDFDKIDTSTEEWLQRIESRLEYKKWFCGHFHIEKLDGKIRFLFNDIIELNKKEETLELSFIADVNKRKETFFELWEKEVAPYISKEKYEFFHGNDVYLKNFTEKDDEILNTFFTKYHNLFKYGKLKEKYKIKYSEEKEILVKHIFDF
GC_00004719	MKDLILFLYFFIVIIIGIFSFKKVKNNSDFFVAGKKAGVFQISGSLLASILGSSAIIGSVDFAYASGWAGSSLMLCAALGLTGLYPLTKYIKNFKGYNLPNMLGTFYGEEVQKISSFIIPAAWLGIIASQIMGAAKIITILSSLTYIQGVWISGIVFIFYTILGGQLSIIKTDFIQLLFILFGIFLTFIYIVPEPMPEKVLPFINNKFNFSDLLVMILAYSTTYFVGPDIYSRLFCAKDEKTMKHSIIISVCVLIPLAFILARLGIYGSQIFESSEVRKESVLLMIAREKLPAFTKFSLYFGLLSAVISSADTTLLTASSLFAQVFLKDLKNKKAVFITRILTVVFGLSAILISLKMKYILSTLLLALAVYSGAFIIPTLAGIFGFKCRKEVVITAVILGGVTALIGKILGGDTGNVVSISAFLINGGILYIGNKIKK
GC_00004730	MEFLNGQEKLLEPLKYYKSEFAEKFLDELTKNFEDLLKKSNIDIEANRKSVKEYNDLIKNKNKNNRKLKFLDVCSYILFLILLYLGFWDLNFIIQLKRLLDSKGDIQEIALKTALLSIMIILVLVFNFKYLGKKKKGFREKNSDLEADMQLKREECYLQLYPFLKLLESNIANKITTNIIPNLNIDKNFKIERYAELVKKYGLAEKLKPRFSTKDIISGEILGNPFVIVKSLYNETVDKVYTGSRTVSWTEYYREDGETKSRTVSQTLTASIVRPKEFFHENINLIYGNEAAEHLKFTREPKFVHELTPKKLQKHIKNKEKEIKKMSERAVKEGKTFLEMGNTEFDALFHALDRNNEVEFRVLFTPIAQKNMTDLLKDKDFGDDFYFNKDERLNIISNNKEWILNVNKYYYKDFSFDVVKEKYFEINKEFFKNFYKLFLPILSIPVYHQHKSQDYIYGNEFSYNYNPYSSEVMANFLGEDVFSHPDTTTSTILKTNTVKTKGDIDLVEVIGNSYKEVSRVEYIPVRADNGRVYDVPVHWVEYVPLTAYNKMEIKKLDVKEDEFENYVSNEDFSKVVNNKRYGYKNNLFAVFNDEGELNCEEILSKIKK
GC_00004738	MNYKKGNGRIMKEKRFQSFKEQLRKILILYMLVPILFFAVAGRGMIYFLEYKAVKDENIENTKILAKDLDEAVRKYFNEVEKISSEEDVINAVLNKKADKVVYQKVYDSINSMNVEGNFVIYDKNLHIIMSSAEFIGSETGYNWGLFNRMIGYPGGIILKINRLYFQNGISTLSVGKAIRNKNEIIGFAVYNIFDNSLKELIGKSGSFNVVVTDKFGNVVVTTNENFKDNFGKAEKNLRKAEGYSVIDKEKYYVNKKEIYYSNLVLYTISSVGYVVDNFIDKMIYIIIFFFTILAAMYYAAKIIAEKKTKVIEEIVKAIENIKTGDLETRLNVETNDEFGIIADSYNEMLLNIKKLIEINKEEAKHSAVMEIKQLESQFNPHFLFNTLEMLRYTIKYDTSVANKIIINISSLLRFSIENKSSEVSLQRDLLYTKNYLDIQKYRFGENFDYEIKAEEGLENYYVPKLIIQPVIENAIKHGYTQVEKMIIYIRVKTVKEKLIISVYNNGKEIEKEILDEIREKLKNKKAEEFKNHIGLYNIFRRIQLMYGEKYGLRILSRKNRGTSVHVSLPLKSGVEK	K07718	273	355.6	7e-107	two-component system, sensor histidine kinase YesM [EC:2.7.13.3]	sigma factor AlgU	Biofilm
GC_00004742	MGLESLDEFLKKFYTDRGKDKTLIDLHLHTNYSDGFISGKSLLHYLEDKNYLIAVTDHNAIGGNILLRKLGINVIPGIELGCCDGFELLVYFASEDDMVYFYKGYVEPNKNKIRMAKTTKDIEYYLTALKNFECYKSIPHIAGVAQKNFIKNKDYIYNVIGRVDAIEIHNHALPNSRNLIAEDIQKKYNLGITFGSDSHFMDEVKSFYNYINEIKAKKSIAEDYFQKVKLLGGLGQKHLVYGLKGLEK
GC_00004743	MKKLVLLLFVLFGINVFSYDYPFKNPYVATVLGTSTMMTPDIMEKIPIDVYRTSFIQTRETPANLDYQKDYKFSVALQDKKAPLVFILSGTGSSATSLKTELFQRIFYTAGYHVVGVSSSMNTNSVVSLSYEKMPGILLNDGMDLYRALNRIKSFVEEKAEISDYYLTGYSLGATHSAVISFIDETEKDFNFKRVFLVNPAVNLYTSAKILDDMFEKAIDNDITNLFIRVNAITDNLAVLTGKDKEIKHENPEKVLRGLGITDRDLQVGIGLVFRLNAIDINFLSDTANKRGVYVDKKIEKFEDMGVYFEKINFADFENYMERIAVPYYREKFGSSMNTKTLIKHTDLKVIEDYLRHSDKIMAVTNRDELILTKENINYLKDVFKGRIIVYPYGGHCGNMYYYENVKNMLNFMKGSKLIEIKK
GC_00004753	MKKIYTIICGLLLGSAVMANDTESLGIITDKDFAQVGVPKENVIKAKEIIKNSKNRYDYLILDRRSKELEINKCILEGVEKNWSQIEELTDQIGKIEADILKERIKSQYEAQKYINQEQYLRAREIAIKRIESARENKNGNIKANPAKK
GC_00004764	MNILITGATKGIGFCTALEFIKRGHKVFGVGRNWENFSEEKFKGKFIPIKADITEKNEREKIFSYLNEQNINIDVIVNNAGAGSIGDFKNISYEESEKLIDLNITALTHMTKLFLNNLKRENISNETGIINISSTAAFQEGGPYAAVYYAGKSYVKSFTLALSEELKKDGIRVMCLCPGPVKTDFKGMKNIKKNFYIMTPEKTAEICVRDYFNGKNISVAGNLNKFFVFLSKFIPRKTELKIIGKIQKNKI						3-ketoacyl-ACP-reductase CylG	Exotoxin
GC_00004765	MECEKTITLKEIIEHFNLEVLADGNLNQALHKNEIYRSGYELTGFFSKDAVELKSAIHVMGARESRYLSRICQKKKREILEEYFSYPFPAMVLSSKVADHKLLIEVAKEKNKVILKCNMRATKFIKELNFYLKNALGREAMLDKHILLEVYGIGILLRGPEELKIGAAVELLERGHKFITDARLNLKETENGLFGMNSKAEIIPGKDYFLEMQGEENINITNYFGVKSTRPVKKVDMIIELEVWQEKKFYDRLGIDEVREEILGYKLPKITLPARKGRNLAVIIETAAINFRLKAMGFNSAKYFMEESKKLIKKNRERRERGEAVGEDNLSVKMFAEENKLEILIGESTAEEIFIKDTSIHRPALALSGYFDLDEESYENNGLQIFTIVELKYLNSLNEKTRMKNLEKFFSYKFPAIVVCGKVEIPDYIKELTEKTGKVLLKSEEEISSLIIAKLNTYLEQHFAPSVAMHGVFLEMYGFGVLLTGKSGIGKSETALELIHRGHRLIADDMVKFKKRPNGDIIGRAADLPYFMEIRGLGIIDIKTLYGLSAVRIKKRLDAVIEIKEQTTENYLTSINYMSSKAVILDEEIYKSELYMSSGRNAAAMVEIVVMNLMAKRLGHNAEHNYNEGLSRMTEEEKREIFYDDF	K06023	55.77	572.6	9.7e-173	HPr kinase/phosphorylase [EC:2.7.11.- 2.7.4.-]
GC_00004770	MQITKEQIKQDYLKRLTFTFAEGVNEASIDHKYMALGKLIKDYVTEGWAETNRAYTNNKCKQTYYFSMEFLIGKLLDTYLINLGIKDLCSEALAELGIDLDELAAMEPDAGLGNGGLGRLAACFMDSMASLSLPAHGCGIRFKHGLFKQKIVDGYQVEKLDDWLKTDFVWEVKKANRGININFGGNVYMKKIGNKLQPVYENCEVIRAVPYDVPIVGYNTKNVNTLRLWSAEIDESDINLSTLQRGDYLRYLEHKYSVEEISQVLYPDDSSESGRRLRLKQEYFFVSAGIQTIVNRFKKLGEPITELHNYIAIHINDTHPAVAVAELMRILLDQEGLEWEEAWRITVKTMAYTNHTIMAEALEKWPKDMFEKLIPRIYMIVEEINRRFCLEVSKKYYGDWNKINNMSIISNGNIKMANLAIVGSHSINGVAWLHTEILKHRELKDFYEMYPERFNNKTNGITHRRWLIKANRDLADLLVEKIGPEWVENPLQIKKLMDYVDDKEVLKRLGEIKYKRKVEVAEFVKKSYGIQIDPNSIYDIQVKRLHAYKRQLLNIFHIINLYNELKADPKKDIVPRTFFFGAKAAPAYYLAKQIIKLINCVADKINNDPEINGKIKVVFLQNYGVTLAEKVIPSGDISEQISTASKEASGTGNMKFMMNGAVTMATLDGANVEIDQAVGRDNIVVFGLTSEQVMNYYAHGGYNAYETFSSDPRLQLIINQLQNGFFGVGPQEFNLILKNLFDTNDEFFVFKDFDSYVKAQEKVNDLYKDKESWLRMSLINIANSGIFSSDNTIKRYADEIWNIKPLKIGE	K00688	72.77	1100.6	0	glycogen phosphorylase [EC:2.4.1.1]
GC_00004778	MIYGVIDLGSNTIRLSVFKYEDGKIKLVQNKKTIAGLASCIKDGGLTEVGVSRACFALNRYKTILAEQNIENYSVFATASLRNINNREIVLNEIKERTGIVPEILFGDEEARLDFVGVKRAFDLTRGVLIDIGGGSTELVLFENGEIKRLASIPIGALNLQNKAVKGIAATDREIKKMKKIINKAIDELQWDFESNYETMYAIGGTSRAALEISKELFNISAEEKSITKINIKDIVNKLRSSDPAEYKPVYKINPERIFSLAGGFVILNEVIKRFGCEVINISRNGIREGYFIDRILNQTNNEAENNEN	K01524	153.47	226	1.2e-67	exopolyphosphatase / guanosine-5'-triphosphate,3'-diphosphate pyrophosphatase [EC:3.6.1.11 3.6.1.40]
GC_00004779	MLHQVFHLLGDYIFVANIFLASVVIFFERKRPMYTLFWITILLLTSYFGFIAYLFFGMKFYKKRNTEKFYTRNFLRQIYKDNHFKVQLVEKRSKLVNYINESVGNKVTYLNNVYFFKEGNSFFRRMREDIKNAKESINMEYYIFNDDEFGSIIYDELILKAHEGVKIKIIIDGIGTKILKRKRLRELEKAGIKVKTFFPSHFPFFRFGNLRANYRDHRKMCIIDSLILYTGGFNIGKEYIGKGELGNWRDTGARISGEIAVDAEREFYISWNFVHQGVNLKDIDKHLRKKIDDIAEYKEKFHINAMQIVSSGPNYQTRTIRDCFINLIMSAKRSIYIETPYFVPDDLLLDCLRIAIKSGIEVKIIVPYVGDHPFVYWANQAFIMELLEMGAEVYRYTDGFFHSKLIIIDNEVASFGSSNFDYRSLYQNFEINFNVYDLELVGHLRQIFFQDISKSAALDYKIMKERKISEKIKEAVCRLISPVI	K06131	256.6	396.8	2.9e-119	cardiolipin synthase A/B [EC:2.7.8.-]	phosphatidylserine/phosphatidylglycerophosphate/cardiolipin synthase	Exotoxin
GC_00004780	MEKAFNKYIAVIKQLENGKFSISFPDFEGITALAEKEESIEKVAKGILKTKLQELKDENIEFPAPKSIVEVQKLLGEGEFTTYVSISNEAKPIINKENLKGAINNIRSKSEEIMKGDLKENVEKFYNKSEEIVKDKIGNNVKSENYHFIGMIGGIIYALSAFLPIITVSIPFFNMKMRLGAANISDLKEIGGFVDVSKQIFAVRFIVILVIMSGIFAAYSAYRKHNFYFKSAFAISGGLFLAVLIYVFAQLLGLEKEVREYVGFSYAWLGLLTALILMGVSFILTNKKEEKPEDKPEEEE						c protein beta antigen	Immune Modulation
GC_00004784	MKIGIPKEIRNNENRVGMTAAGVGQLILDGNEVYVQKGAGVGAGVLDEDYISSGAIMVDTAEEVFEKAALIIKVEKFQKEERKFIKPHHILYSYLHLAADKETTLELVESGATCIAYETIVLDDGSIPLLTPMSEVAGRMAVQVGSFYLQKNTGGKGIVLGGVPGVERGKVVVLGAGVAGQSAIKAAVGLGAEVIAIDIDVNKLRYLDDTYRSQVTTLYSNPRNIEKAVEAADLLIGTVLIPGGKTPCLVTKKYIANMQKGSVIVDVAIDQGGCFETSKVTSHEKPTYIVNGVLHYCVGNMPGAYPITATVALENATLKYARAIANMGLRDACGIYPELLRGINIMNGRVTCRKVADSLGLDYVGVGF	K00259	287.77	510.1	5.7e-154	alanine dehydrogenase [EC:1.4.1.1]
GC_00004790	MNTKSLSTKKSNDLLSDALKGTKKEIKFEREEKLGMRTENIEFNDTLALDKTIQDRDNENMFIDDSEDIVIESIKTDEGQVEGLPSGYKLGVSDGDIIARWDSGNQEPKYPESAQLKGLQGSVRVKIDVNEKGEVVNLIIDKGSGVPEINSAIEAIGRTWKIYLSKHGLSIKGRVVLDYTFKLKGD	K03832	33.9	39.9	5.7e-11	periplasmic protein TonB
GC_00004796	MEKENNCYGGKSMKKKILFFNLIAALIIGGCSNADVNNVMNSISSGIETGIDSAVGMIEKLKGDTPSTIKLPVPLGNTFKFQNYKMDLKYIENTGIEVSLNGKVQNNTGKVLLVTTEFPVYDLNGNTVSRGYLKNYIGKNSTGEIYGTYSQYKFKKNLRILPEKVITRVYSNGMLIASTHKETVKKSVSRPVEKQTVIQKTAEEIKPAENNQNARQTRQSIKK
GC_00004840	MEEIKSLFIKDKLERTIKSLKENGFEVEVVDTPAEAEKAAINLIPEGSSISMGGSVTLNMTELLKKFRTDKYKFFERFNQPTWEATVKVMRESLLSDFLVTGTNAVTEDGFLMQIDSGGNRVAGMAYGPKNVIVITGVNKIVKDIHEGYERLYYAGPLNSKRLNHKTPCNFTGKCEDCTTGMRMCNLVSAVKSGNRPFGKTYIIFINDNLGY
GC_00004843	MIRIDEVLTEEINKRCSRRRYSEKPITVQEEVEILKIIEKINDDSGLEFECCINYGNEVFEGLTASYGIIKGCSSYTALIGDSRDELIEEKIGYYGEYLVLKLTQMGFGTCWVGGTFDKKAVAKDIKTEYCDKLYCVIALGNLESEEKTNFEKVLGFFGKNRKSAGEIFTSIEKVKDEDRDWILNGLECVRKAPSALNSQPWIFGYKDGSVYIKGNGKKTGFEKIDLGIAMLHFQMGAEEKGYVGQWKFIKNCWEFVNRE
GC_00004851	MDYKENKMGTHKILPLLLSMSLPPTISMMTSSLYNIVDSIFVAGLGNEALTAVSLAFPIQILIIALAIGSGVGVNSYVARKLGEKNFSEADSAASHGIILSVIHYIILAVLGFIFIKPFFNIFTNDEAVFKMGCDYTYIVTFLSFGIIMQIGIEKTLQATGNTLAPMFLQIIGAVTNIVLDPILIYGYFGFSPMGVKGAAIATVCGQIFALLCSFYVIFYRKQEIKISLKNFKWNPDTVKQIYSVAVPAFFIISTGSFMVMGINFILTKISAAAVAVFGIYYKLQTFVYMPTSGITQGAMPIMGYNYGAKNKKRLLEALNYSMIICAGINLLGTMLFWIFPKEILSCFNASYEMIEIGVPALKIISTSFVLGSICFIFSCFFQSLGMGTASLLITLLRQLLILIPLAFIFGNIFGLKGVWWSFIIAEFITCICSLIIYKHHLKKDLVLKRI	K03327	112.97	151.9	2.9e-45	multidrug resistance protein, MATE family	precolibactin export MATE transporter ClbM	Exotoxin
GC_00004852	MEKINFLKNLPLFSNLNEKEIKLILDFFNSYEKTFEKNNFIFEIGKPIDKIGIIISGEINIIKEDFWGNRSILNKFKTGEIFGEVFALSKVIPLNISVEASQNTRILFLDFKDFSMENSENPAEIIKFLSNIFKISLRKNILFTEKLEHITKKTVREKIISFLSSEAQKNNSNSFTIKFDRQELADYLFVERSALSRELGAMKKAGLIDYKKDFFTLIK
GC_00004853	MNATIYYKNIFGDNKMTKYKILEILRENKDSFVSGEILSRKLNVSRTAVWKGIKSLKEKGYLIEGINNKGYRLTGDNKNILSEYEIKKNIKGKELGKNIFCFEKIDSTNTYIKLNSSLLKHGDIVIADEQTKGRGRMEKVFYSPKESGIYMSVLFKKNIFYDSLKLLSIASFISVCRGIEKCTGFSPNLTWNDINISGKKICGILTECSLEGESGRVEYSIVGIGINANNSFFPKNIKDKTTSLKLELGKEVKRTELIGEIINEMEKLICGRRYISERKNILEEYMKRLSLLNKKVEIKFPEKKIIGKVTGINDLGGLIILKENGKKEIIYTGELSHI	K03524	156.23	173.9	5.9e-52	BirA family transcriptional regulator, biotin operon repressor / biotin---[acetyl-CoA-carboxylase] ligase [EC:6.3.4.15]	biotin--[acetyl-CoA-carboxylase] ligase	Nutritional/Metabolic Factor
GC_00004855	MEEEIRELENKEKLEELADYYLEKYYKAFKELA
GC_00004860	MTFEELIGFNGQPVTEEQLEEIRECDLVEDIDDIGLSPMYPELHWYIITLTNRQEINVFA
GC_00004875	MLLENPLNFNEEMEKFHKEINPRLHHLLGCRLTSQNGKNGAEFKVWAPNAKEVRVVGKFNKWNGKKHLMKFNSEQGIWSLFIPNIKEGDIYKYEILPQHGEKFLKSDPFAFYSELRPNTASVVKDVLSPYSWEDEEWMKKRESFNSYENPMNIYELHLGSWKKRAVEKEPGKEKEEDGRGFYSYKEIADRLLPYILEMGYTHIEIMPLAEHPLDDSWGYQVTGYFSITSRYGDPEGFKYFVNEFHKAGIGVIMDWVPGHFCKDAHGLYRFDGTTLFEYEDDRRGENYGWGTANFDLGKPEVRSFLISNAVFLYEVYHIDGIRADAISNVIYMEYGKPEIHGLKNKYGGDEDLDAIEFLRLLNKTIFEYFKNPLMIAEEATAWPLVTRPAYIGGLGFNYKWNMGWMNDMLKYMELDPIYRKYNHNLITFSLMYSFSENFILSLSHDEVVHGKKSLLDKMFGHYENKFASLRMFYGYMYTHPGKKLLFMGGEFGQFIEWRFYEELEWKLLKYPIHDSMKSYVRDLNMLYKKEKSLWELDCTSDGFQWIDHNNADQSIISYVRKSKDKDDYLVIICNFTPVHYSNFKVGIPRITDYEEIFNSDRDIYGGSNVRNMGIIKPLIEEKHGMPYSVSLEIPPLATIILKPKFALKHSLIK	K00700	274.6	886.5	3.8e-267	1,4-alpha-glucan branching enzyme [EC:2.4.1.18]	glycogen hydrolase	Effector Delivery System
GC_00004877	MEVISKNKPKGKAYSKIKAKRKQTRILQEKAIKQRTENKRINAENRKANLEYREFMDRVSEVQIVEFKKNMLIIDIDGEIEKRALLFDKRKVNKKNIKDEILDFKVKLFGEEVYLRKLGNFAEKKDELIFSLEEFID						cytadherence protein	Adherence
GC_00004880	MKRKTKEKIKYGLFLIPLALIVIFFLVVPIVSVVEGSFKADGDTAYSLYNYKYIFQSRFYRQGFYNSVKVSALSTIFGMIISFQLAYSISRLNEKIRGNVLLYSNMMSNFSGLPLAFAFIIILGANGAATILLQKLGIKGFDIYSQYGLILVYTYFQIPLGTLLFYPAFDSLDERWKEACSLLGGGKLDYWRRIGFPILKSSVIGTGIILFTNAIGAYATAYGIMVSNYNIIPIRIGALISGDVILKPNMASALAVLLILMILIVFFINEKFVQNNRFRQEER	K02054	216.23	236.3	6.5e-71	putative spermidine/putrescine transport system permease protein
GC_00004885	MKKIGILTFQWASNQNFGASLQSYAHKILIEKISKKEVKIINYEPSSVRKSKRKKISFLIGKNFFRYNKKFLNLTKEIKSLVELKKLNNEFEAFIVGSDQVWRGIWYLKDKEYYFFNFVNDDKKKIAYAASFGVDYWEGTSELTEEIKPLIKRFDHISVREESGIDICKNTFGIDNAVCVLDPTLMISREDYQPILDDWKDKSHLKKKYIAHMLLDDTKELKKESQNIADYLKADINYIKGKSFKILGKDITFYNKVSQWLTYLKDAELVITDSFHCTVFSLIFHKKFVVVANPKRGIARLETLLSKVGLEDRFFTDIKDVMKSGILDKEIDYNKVDKKLEIHRKYSMDFLKKALED						MurB family protein	Immune Modulation
GC_00004900	MSNEVKKAQEEMEKLMKQHMKDIYGENFENMGDLMKQALENSMADLENNIDIEAIQNAVPGVDTAAIMKKMQVAKEEAVKNGTNAIEAQAAEVTNAMNEMFSSGNTNLQDIISEQMKQFQAMTGIEDFTKLTPEDMQNYYENQMNMWNGLEEDVSLEGVGTLIQNMYDSLPEGNKTKIKNGDEYIEKFEIMLSGILSYINGHDNDTLDVEEHNEFFHDRINYILTEFWGIENKDDVYNTIAWLLNEGHTDEYLGYADADTVDELINEDMDEEEIEIVKNGFEFTKYFKDKLPENIMLGWDYGRAAAIVRWSYFMNYISEEEAWEILDKIAGVMIGTFNSWKEFGISYIVGGLFWTYRKDPSETYSRYYETVEALEGLLTETGEEEDGEWLRNPWIEEVL						type III secretion system translocon subunit SctE	Effector Delivery System
GC_00004904	MVRVAVFASGNGGNFESLVRTSREWDNPPCRIELLIVDKKNAFAIKRAENLGIPCYVVSLKECADKKEYEEKIIKILEDNNIELVALAGYMKIISEVLLNAYRNKIINIHPAYLPNFPGKDGIGDAFRAGASETGVTIHYVDEGVDSGEIIYQEKLIIDKSWDIEKLEEEIHKIEHRIYPMVLKQLCEKIEEERN	K11175	204.23	230.2	5.6e-69	phosphoribosylglycinamide formyltransferase 1 [EC:2.1.2.2]	GDP-4-amino-4,6-dideoxy-D-mannose formyltransferase	Immune Modulation
GC_00004912	MRINRDSLLVKTIFYNNIAIIITAITVAFMTTFITFEDMEARLAATAKEKVSLLDKAKTNYLSKIREDLYEVSRKDAMNGAFGIKNYDIAVQLLKSELLRRDFQTYYRIGLAIIDDSGKIVGKAGDEDVLDSRECFKFSGISRGIEEGNYLVDIKGKIFSKVIIPYPNNKPEKEYIVAAVPLDLNFLQYVKSFIELGNNDKIFSVVGNEYVNGDFSIEDGNNFISFESLNTLKKDQNKYFYRKFDIQREAYYVAILSLRDYKNDYVGNFGVAVSRKELFRTKLIVGIFISVIVLMLIGICTTTFGRWFRKLLLPLKELTEAAERISLGDYDIHLKLEGSGEIKTLAVSIKKMLGKLEENQRKLRQQNKQLKENLNKITTIEQLLIGIQIEDDVTATVRKIMSAFTSEMGLGFSRCMFFRYSRERDVLMGECTQINSHIAEIKNDILKERKSGFDFQIKELKDVVTLIKIPFSEDNILSRALKNRDIIYYNDKGYKYDLGNDLFKSLGLKNFLVFPIFNVDYYSGVIICDYFTKNKEITEEDIELLRLLLMNISVKLKSKINEEDRIEVERNTTISKISERFLNTRQAALDKLLDILEKTKNQENENISETIQELESQIRKLRKSNKTLIEYSSQNKNKLERVNIEHLMAEVIEEFKEFLVTEGRDKDIIISSFISYTGDVFGDNKRLKKAFIELLKNAYDAVMSGKNLPRKINVIVIRDKHANKIKIDIKDNGVGMSEERLKTIQEPFVTYKDDAPGLGIPLAMRVIKDCRGVIKFNSQESEGTTIKITLNMFKENIKDEEESEE						two-component sensor kinase	Motility
GC_00004919	MKNFFETEYKVIVSDINYGGHMGNERALIIFQQTRMEWLNSIGYDEADIEGKGLIQLESHVYYLKEVFMGEKLLCRITGVEPERITFNIEYEIIKENNETAVKGTTKMAVFDYEKKKIARIPKEFLEKAVNINEK	K07107	60.3	63.2	4e-18	acyl-CoA thioester hydrolase [EC:3.1.2.-]	glycosyltransferase family 2 protein	Immune Modulation
GC_00004933	MELKLLSIKNWREIKNIDIHFENLMLFLGQSSEGVNNIVSCLAFIFNSKELERNDIYDGADFAAIKLIFFENETRYKLKITASPDGDIRYYIRKSKNWKQITKENYCEFISQIPFFHVSGDLKNKCSNIFTCFFKILKKDHSDEDFIKNHIYEAYEKLDEGYQNPELYRNLLFEFLKIISQISVNKKQSILKDAVILFEDPELYLHPQKSRELYDCFIKLSKLGTKIYLKTYSSSFLGLKQYKSICVIKKINNNVRIVQAKDGIFKGDAIKAFNMNYWINPDRSELFFAKKVILVEGQTDKIVISFLGKLLKVFKYDYSIIECGSKSTIPQFIMLLNLFKIPYVVVYDKDNHSWRTKEEIFNSKQKNKMIRSLVKENLGFCIECENDMEEEIYDRKNERNSYKNKPFNALRHISNENYIVPERLKEKIKKIYE	K07459	124.97	152.6	2e-45	putative ATP-dependent endonuclease of the OLD family
GC_00004942	MEERKANISFPKSGNGIGARIVLSVPLLKKLGITQEERAVIVTYDEENGIITIRKEK
GC_00004960	MRVLINILGIVIILGAMLMISKDRKAVKKEIVLKAMAVQFIIAFLLVKFPLGKLVVSKVSDVVTKVLDYGKDGISFVFGSLGFAGAPTGFIFATQVLGNIVFLSSLVGALYYLGILGFIVKVIGKGVGRILGTSQVESFVAVANMFLGQTESPILISKYLGIMTESEIMVVLVSGMGSMSATIIGGYVALGIPMEYLLIASTLVPMGSIAVSKIIYPEIETAKSVENVSMDNKGGNENLIGAVTEGAMNGMNSAMAIGASLIAIIGLVALVNGILGAVGGAVGMETLSLEKIFSYVFSPLGFIMGLSGDDILLAGQLLGSKLVLNEFVAFQQLGQVIQNLGERTALILSISLAGFANISSMGICIAGIAALCPEKRGVLSRLVFKAMIGGFVVSVLSAMIVGLITMF
GC_00004968	MLKFDRDFFKYLSLLGTLGFIIMGNILVSLALYKYIIARYIYDSPVLFIIFLLLGVASGFYSVYQQIMKK
GC_00004972	MRAWIEVNTDNFLYNMKKIQKDMTGRKVIAVVKADSYGMGSVRLAKELLKCGVDFFAVAALSEALELRENGINEKILILGGVFDEELETVEKYDFHIALTSMKQLKLIHEKSLNIKCHLKLETGMGRVGFGAEELEEVKNYVQKNNVKNIIGVYTHLSVSDEPGEDNRKYTEKQLEKFNNFDGIDTIEYRHVLNSGGIVNYAGFDRGNYVRAGIIQYGVCSGKIAEGYKPVFTFKSRILFIKTLEEDSDISYGRTATLKKGTMLATIAVGYADGFRREISNKGCVKIHGVDCPVRGKVCMDMFMAEIPEEIKDRVSEGDEVILYGDNIGEQAKLMNISIYELFTGIGRRVERVYINNIEK	K01775	117.07	335.4	5.8e-101	alanine racemase [EC:5.1.1.1]
GC_00004984	MNITFFKGIATGIILSLPFGPVGLYCMEKTLTEGKKDGFSTALGMVTSDVVYGLIAFFFINQAEEFILRYELFFKGLVGLCLVILGIKKLRTPVVIKKPTKINKYNIQNYFSGFFLSVINVTGIVTIIFIYTLLSVVGDADNYLLLAGGIGTAGVISWFINVQVLTYFKRFVTDDLLIKLSKISSFIILTFGIIALGYIIVSLI
GC_00004991	MKGEEILNFLTSLAEGISAMFGPDCEVIIHDLKKKGVVTAIYNGHVTGRKKGDKLNLLGIYKMEEAMEGRDFYNCLCKTHEGRLIKSTTVHFKDKNYHYAFGINYDFTKLSLAESVLSNLVKTGTEVEKVINGNPSEKIIDDIFLDGVKMVGKPIALMNKEDRMTLVRYLKDNGGFSLKKGIQTVAKKMHVSRYTIYNYLKAFEEEESQN
GC_00004998	MFVEERHNLIISSLEKKGNIKVKELSREFGLTEDAIRKDLAVLEKKGLLKRVYGGAVKNRENLHFFNVEQRKNQNIEIKQKIAENALSLIKENDMIFLDISTSNIEIAKLLVKKNIKVTVVTNMIEVMLQLTAPSNVNTIFIGGEFNEGKDGFTGSMAISLIKNFKFDISFLGVVGVDVYDNSAATYVPDDVMTKRAVIEASKKKYMVMETKKFNVDGSFKYAPLDSFNGIVTEEKPSEEIINQLKKYNLDLIF
GC_00005000	MEVRIDSSVKEKVESIRLGCLVYDVKVKEKNEELWEKLENEIFPQLVSVIEEKGINGVENISSSKKAYKSLGKDPNRYRVSSEALYRRIKQGKGLYQINTVVDTNNLISLETGFSAGSYDLKNVKGNIVLRKGAEGETYKGIGKDDINIENLPVLADSEGAFGSPTSDSTKAMVTLNSEKILTLIYCFSKDENLEKILNKSKEYLEKYAGAENIETFTVE
GC_00005017	MKKLFVFVFLILCTSGFAKIQKVSKGQIKDVGDITISLLEKEPFTGMVVDGRDREYYVKGKPNGKWISFYDNGKMKSIENWKDGMLNGKYILYNERGKKVLETYYKDGIDNGKYAIYYSNGKPRIMGQIKNGVPVGKWKRYNAEGKLAGVSKY
GC_00005021	MKSKLLKNYIYNICIVFTTILFPILFFPYSSRILTPYYYGKYNFALSIVSYFVTIANLGIPTYGIRELTKSKIKGKESFKKSLTEIFLISIFSSIFSFILLLIIIFFFDKLREEIILLLIIGTTVLFSFSTLDYFFIATENHKRRTIRLLIVRVISLIFLFTLVKEPKDYLKFAMVMTLPEITAKIVDFMTVRNYLVFDIRRLNLKKHLKPLIIIFFYVISTNVYLNLDSTMLGILKGDNEVGYYSVAVKMTKIFIPLITSLGLVLAPRMIEKINNKDKENLFKDMDLYLNFIFFMTLPIVSLVFILSDNVVLIFSGERYINSILAMRVMLPIITFISISGFSAAQILIPSDKEDIVFKVSLIGLVSNFLLNFLLIPKYGILGAGIATLISEFLVCVFRFLGVKKLYSEYKMFTRERINYIFAFLIPFLICGVLKKMKLIKNIYMEFILISIIYGIIYLIILLIKREYFIILGTKKLKNILERKNV						flippase	Immune Modulation
GC_00005022	MVQGEIPMKISKYKIIEESILRDIKEKKYKLGDQIPTEAELGRDFDASRMTVNKAILSLVSKGYIERIAGKGSFVSGQFIEKPLIKKPRSFTEDMKSIGRTAGAVLLEYKILRGYELPEKILKNLQAEPNDFIHYFSRLRTGDNIIFAVSYDYVPCKTLPVIEASKLEGSFFKYVEESGLKIGSTELTITATLPTEEQKKLLKISNEALLKVSHITELNDGKILEYIDTYYIGSMYSYKSYIAK
GC_00005029	MDNKKNYIKGVIDIGTNSCRLFLAEIEKKGTEIFIKKKLYKETQITRLGKYINPDSSIQAEGMEIVTEIIKKYVKTAKEYKTNEIIGFATSATREALNRDIFLKKIFDETGVSVKCISGEEEAHITFAGAVTEFSDDIVLFDIGGGSTEIILGNKNNIEYLKSFKAGAVRESETFFKNDDYSRKDECMKNLKERMKEISKLKDKNFTLVGVAGTITTNVSVKEKMVHYDSSKVHGYKLTKEDLENNLIKFLSVNLEERKKITGLQPQRAETAISGTIIILAIMELLNKEEVIVSECDNLEGAMVNL	K01524	153.47	297.8	2.3e-89	exopolyphosphatase / guanosine-5'-triphosphate,3'-diphosphate pyrophosphatase [EC:3.6.1.11 3.6.1.40]
GC_00005038	MKIILTEQERDYILSLLKAEDVEIKNKLLKAKRQRKTSVYKKCEKIKKDNFEKLEEIIRGNFNLTNEEIFQKMGISKATFYAVYATRARELKRIYKSQSLF
GC_00005044	MIKKITIIFTVIILILMVFKNLLEPKYMLVIEDMTNKKNYEFILKNKKFSLGYTHSVMKTEAEEIFVAEENKKIKLIRTEYKSYGVGLPFLPEEGKMKIENGKFILEMEREFKNISMVISPIGKHYLKIDEKKYMLSEILGDKPAKILLTIKKDYRF
GC_00005058	MELKDKIVDLLKKSEPMKGGEIAEALGEDKKAVDKALKDLKKEEAVISPKRCYYSVEK
GC_00005061	MEQAAERISAKERYSFAFGALGKDLVYGITATFAMIYFTDVLGVSASFIGIVFFVARFWDAINDLMCGVIVDNTKNKFGKFRTWLVIGTVSNGIVLALMFTDFGFTGTALYTYVAVSYVLWGMTYTLMDIPYWAMIPNFSKDKKERERISVLPRIFASVANTLIIGGFGIQIIDFLGRGNTGLGYSRFAYTISAVFFVTIAVTVANVKTPDKVAALSTVQNEEKLTFKKMKDLIKKNDQFLVTIGVSLTYNVSMSLMFTVAVYYFLYACGSKGMFGVFMSFASLAEVAGLFLFPKMAAVTTRKKIYFYSAVVQIVGFAVLLVTGVFYPQNSIMTALSGALIKFGAGVLLGIITVTLADVVDYGEYKLKKRSETIIFSAQTLLTKFTGALGALLVGFVLDLTGYVPNTVQGAETIFVLRLIMCVIPMIFIAVSYMIYKNKYILTQEYMAKIYCHLS	K11104	466.23	561.8	1.3e-169	melibiose permease
GC_00005066	MNILLYLHGNINQKEKFYELLNIAGLWKKTLCKSKIFIVMSEKIWKDLKEELKKWDIDKSFLLEKDNDDFPENTFLFLKEILEQEKIDAVFMGNSLFERELAPYTSSKLNLKFIPNVINFEISDSETLWKKFLYGTKAVEERKTENKNLVVTFSSNIYKKDERIKNKKDIETEIIRNELKKELPFEIISSKKKVLQKHPLETARIVIGVGKGIKGKENFPMIEELAEILGATIGATRSVVDNGWRPEYEKIGQTGKIIKPELYLGFGISGAMQHMAGVQQSRHIIMVNSNPNAESFRSSDFGIVADLFEVVPKLIELLKK	K03522	227.93	229.7	1e-68	electron transfer flavoprotein alpha subunit
GC_00005071	MDLHKDLEIITRWFKALEPIGEDKTGGVTRLGYTKTEDVMHGAIRNIARNLGFKSSSDEVGNTYIYEENYDKYYIIGSHLDSVINGGRYDGVAGVLSGLLIMKWIKEEGLNTPVKTAAFRCEESSSFGIATVGSSLITNTLDVEKMKQVKNQEGKTLYEILKSRGHNPYCKKIDGVLGYFELHIEHGRVLEVSNKKIGIVNGIAAATRYWLFIEGRQDHSGATPMGMRKDALCAAAEIVTELEKYADEEAENSTVGTVGFIANSPNAFNVISGNVKMGIDIRGIDKKSIEKVDNEIVEFIKKVCEKRELKYKLISISKARPVKLDEKLKLSLAETAESLKSEYMIMNSGAGHDAMKFAEICPTGMVFIPCRDGISHNKEEKINFQDVIEGSRVIFEELKKLALK						allantoate amidohydrolase	Nutritional/Metabolic Factor
GC_00005076	MVGVRKMTEKLKQLVNGEKKIPRCVEVYDKLFEMIKDGEFIQDSRLPTEPELAKAMGVSRTTLRQALAFLQEDGIIKNVHGKGNFVMKSGIKLEKGLEVLEHPVYSSVTEKIDEVEFEFKIEPSSDYTSKVLERKTPVVIFADRWYKSEGKTVAYTLSIIPVETISEEGIDLSDKNQLLNYLEKKVYEKAKHSSIKINFSEAGNVSAMKYVVSKSERFYLLAETIHVKNKYPVLYNKHYIPMENGYILIDRKTK
GC_00005088	MLTKEKIFRIGIDKISLYNFSLKTDKKFKTLTDTKENYVKEKTIISDELFSIISSYTIYQNDNKIEESYYNKLTFNPNKILTGDNICNSSVEDFQAALKKLKEILFSMGIEIDFSQAKIADIEINLNVPVDFENYSQVFMLFFKQLSNAKAISAITQSQQTKYFKIDESFFARLSKKSTFKVYSKDREKKLATKITRLEYYFEDNSYKYLAEKFGADNTINTLSDSLIQEIFRYKATKDFIKKSFTYLETELKPLLEREYLAFKQANKLARISGKKEERNVYKYLEKFWIFDNSFLIELIEKYNSKNKSREIKKVFLRYNQYDNLKKLNYVLELIFPH						hypothetical protein	Effector Delivery System
GC_00005090	MTNLDHFKYIRRCIEIADEAVAAGNHPFGALIVDKEGNIIVESGNIEVTERECTGHAETTAMRKAVKLYSREFLWDCTLYSTAEPCCMCTGAIYWGNVGRIVYGISEKDLLALTGADEDNPTFDMPCREILAKGQKNIEVIGPIADEQLAKEIARAHIGYWNK
GC_00005100	MVGKSLGKGVFDITREVKEAEAEYGKENVINSTIGTFYGEDENLAVLNTVEKIYKNLPAAELFGYAPGISGSKEYKEAVKENVFDIYKSSFDKSFIGVTATPGGTGAIHNTLKAYMDCGETVLLPEFMWEAYKHLAAANGLKFDTYSLFDGDGFNLSSFSEKVLKMVKKQHKVLAVINDPCQNPTGYSLSLEEWKAVVEILKEAAKYGEVILLDDIAYLDYDFRGAAKSREYMTLFNGLPENILVIIAASMSKSFTSYGLRVGAQVAVSSSPKVIEEFDTASTFLCRTSWSNTTRGGMKLLAEIYGNEKLLKEVEDEREEKIILLEKRAEIFLREAEKEGLITCPFRSGFFITIPLKENAAEIIADLKSKKVFVLPVLGGMRIALCSVPCNKIEKLPKILSESIKKFNK
GC_00005102	MNKDLNQKLNYLLLGDEKYTECPHIVTFTTDENGITVTDDCGTDRVVKVSFADIVNEVLEHEAGKDIVSEFIKLRVFQSR
GC_00005103	MKEKVLILASVASMIDQFNIPNIKLLQSMGYEVHVACNFEKGNSCSFDKIQMLKELLNKLNVKYFQINFERNILKLGNNLKAYKEVKKLLIENKYKFLHCHSPIGGVVGRIAGYKTQTKVIYTAHGFHFFKGAPLINWLLYYPIEKYLSKYTDILITINQEDYKKAQTFYAKKVKYIPGVGIDTEKIKNIVVDKKKKREELGLTEENIVLLSVGELNKNKNHSIVIKALSKLNNSNIHYLICGQGKLKEELLNLIKKLNLERNVKLLGFRKDVYELCKISDIFIFPSKREGLGLAALESMCSGLPLISSNIHGIKDYSVDKKTGYCIDNFDINKFEKAIEKLTYDRELRQKMGNYNKKMAEKFDIRNIEEKMKKIYIGVADAFI	K19422	362.13	399.2	1.8e-120	glycosyltransferase EpsD [EC:2.4.-.-]	glycosyltransferase	Immune Modulation
GC_00005112	MKILRVQKNKILFENGAEFSLPKNTIREYNLKESMEITGESYMLLAESSALSFSYWLLAKRDYSTMELETKLLTKYKEKTIISKVIQRLNDMCYLNDYEFAKSFIESHKTWGKKKIEYQLALKGIKGSAVRELLNENTDSEICEIQKLWERMGSKEYRKKVESLMRKGFEYGTIKKAVENLE	K03565	41.97	95.5	5.7e-28	regulatory protein
GC_00005116	MVIFAMLALIFGVVYGLLGTDNIFVLGIVSNTDYILYSLMFFVGISVGLHKGILKELKKHHLKVFIIPFGVVAGSFLGGIICSYLTGFTMGESTAVASGLGWYSLSGITMGKLAGAELGSITFLSNLMREIFSFFLIPIIAKYLNYYSCIAPAGATSEDTTLPMMIKYTNEETVMLSVFNGMICSALVPVLISFCYNNL
GC_00005126	MKKILLLGPFPVGDKGLNGQTIANQTLYEGLSKNYDVSFINTLKNLDFTDKKEQGKFKLGKFFKIFLSFFIEIFHILFSKYDVIYMTPGQSFLGFMRFSPYMILGFMKKIPCYIHIHGGNFRNVYESLSPKKQNVLNYFFKRLSGVIVLGNSLKSMFKDLIEENKIFVCENGVQDYVIATEKEIEEKFERFNKNKKRKILYLSNLMKEKGILEVLKVSERFNKNEIEFNIAGAIEPEIKDIVEEYLKKYPNKLIYHGIVNGEKKKNYC
GC_00005127	MHRGIRGHFYAGLIVILPLFLTIFIINWMVNFIVAVTRESIFTSLINRTIVFLGIEDNIHLVTIAYGLCLLGILLFITLIGYVAKNIVGKKITRFINKIIGRLPIVKHIYTTISQIVSLVSSEKGNTYKKAIAVEYPRKGIYSIGFLTSEENEALSKITGKELCNVFIPTSPNPTSGMFICVPKENIIFLDMKIDDAVKLIISGGVIVPGMEKEEDGEEK
GC_00005129	MDFSLNIKQELKLILTQEMKLSLNVLEMSSMDLEKFIEKEFSKNPLLEIDFSSKNYSSKGDDSEESSPFDFISEEKNLIDFLEEQLGFLKISKEMRFLCTFIVNNLDKRGFLTVTRDELKSACGFPLKDIDKAIEIVKSLEPIGIGAKNLEECLIIQLHKKNINDQKLEYIITHFMQELASSKYDIICSKLNITEEYVVEYLKIIRSLNPFPSRGFYMGDTIRYIEPDAEIKNIGGKYVVVMSEKNIPKLKLKSLENAQEISGEMKNYFNSANNIIRCIEKRQLTLKSILDIILEKQYEYFSKPEGKLNSLTLKDISSILKIHDSTVSRAIKNKYILTERGMKRVKDMFIIDNKKLFVKEKIEELILNEDRYNPLHDNEIALLLEKENLKIARRTVVKYREELGIKPAHKRKLTD	K03092	42.4	363.8	1.8e-109	RNA polymerase sigma-54 factor	RNA polymerase factor sigma-54	Motility
GC_00005130	MNKRPLFHFTPIKNWMNDPNGLCYYKGKYHLFYQHNPKNLYWGNMTWGHATSDDLFNWEHHPYAISPDIPEDIDGCFSGSGFVKDDELYLAYTGVIMTTKKINEYGNTVTVNENDLISTQLFAKSKDGFTFEKLSEPKIVAPDGYCTAHFRDPKIWEKNGKYYMVLGGKKDNKGRVLFYQSEDFKNWKFVNEIYEENMGFMWECPDFFELDGKSILVFSPQGIGKEGQEHLAGYYMGDFDYETGKLTHKEFQVLDNGFELYAPQTFKDNKGRRIMIAWLVNHHPFPEEDWTGVMTLPRELKIIDDKLYMYPVEEFNKYRKNLEIYYKVDTEFQIEMTDKVYDVEFKLNCDKDFEIVIENKGKKGLKLTYNSQDKTIIFDRSGAVNNFESLEIFGTKRVVKYTLSGDTDFRIIRDKNVVEIYINNGEKVFTSLVNFTEKQNFITIIGESNIVKVYSLKICKSIIDTL	K01193	399.13	470.8	9.5e-142	beta-fructofuranosidase [EC:3.2.1.26]
GC_00005133	MFNIGEKIVCLRKKFNMNQNELAEKLNISKQSLLNYETEKRLIPLDVLANMSKVFNISIETFFSNEIDEFKNIESNETFKRIPIISKVSAGRGEYGVEDILDWLEMPVSLCDGADYATFVKGDSMEPKILDGDLILVKKDEYLNNGNIGVFKVGENVFCKKYFNNPITKEVILKSLNPKYDPIYLDKNFHDDFYILGRVICKIDYNF
GC_00005135	MNSEKILKSTSEIQIQQIRNATVKVSYNGKIFLIDPWLAPKEAMGSFNSLNAGFAPVNSEKADVFMPMCELPFSVDEILKDVDYYILTHVHPDHFDLNHYNEVLDRNIPIFVQNEEDYNFIKNLGFKEIEILQYNGNIRDGIKLTKIDGIHGSLVPCGKSCGVVFQSQDKPTIYFSGDTIMCKEVENAIKIFNPDIIVINGADAELTTFGHLIMDDKAVEDIYRLIPSAKIIVSHLDNVAHGNITRKIMHKKLAEKGIEDKILIPEDGEIYTF
GC_00005136	MKKILIDDFEIEKNDWGYYFTANIDFLGQDSELLLNYDTEDEISEVELKDILNKSLEKINNMLEKSEKNKPQLMELLKEKDYINLATKWVKWEEGGIKVEEENCYLINDTKVYTPITEEDFEKSMNFGEIATDIYSDGETEDMSVYITFEPDYFVGHCIECYIEENGNFLVNGLAG
GC_00005146	MDKDKFIELVFKKAQEKNIEEFEIYFLSGGNTSLKVYEGKIENFSDSQNQGISFRGKFDGKMGYSYTESFTEDDADFLINEAGENASIIESEDEQIIYDGKGEYVPVETYNSNLENIKISQIENFLINMEKEAKNLNSRVKNINSCMFGMGKGERIIKNSKGVFLKDKGNVAYTYLSLKAEENGIIKTGSDFKVGRKFEEFDFKKIAQNAVSDAVSKLNPISINLKESKCIIENLAFTSFIDSMAGIFSAEAVQKGVSLLKGKLGEKIAGEKFSLVDDPHLKDGEGSSSFDAEGVPTKYKELISDGILKTYLYNLKTAKKDGVNSTGNASKGGYKGTIGISSFNLYVKKGEKSFEELLKEIGNGILITDFAGLHSGLNSISGDFSLAAEGFLIKNGKKSAPLNQMTAAGNFFELLKDIDEVGNDLKFSLSSTGSPSVLIKKLHFSVE	K03592	301.37	387.4	1.9e-116	PmbA protein
GC_00005148	MTNLIKIEGIIINKRDINDFDKIVTVFTGSFGKIDVLLKGIRKSRKRDKIGADILSLSRMVVYKKENSYVGSTVECIKNYENIRTDMKKIGVVLYIFHILNNILTENERKSFLYDLTLKSLGYIEKEEDNINYTILLVYYLHKIIIEEGLKYMIKGGRNFSIKSSEIKEDFTGDSIKLNEEEYKIIEMIYFNRVKELLKEKIKIQSLYSVLGVYEKYLNYHMEIYLDLKNYILEA	K03584	29.37	70.3	2.4e-20	DNA repair protein RecO (recombination protein O)
GC_00005163	MDILIAMCIGMIVGNKFFSQKYKKTTENLQVLCTILLIFSMGVKLGKRENFLQEISILGWHSFIFFFIPSLFSLIIVFFLTRYFIEKKENKEKK
GC_00005169	MEIALIIAAVIFVALAGSVGIQRAVTFIPALIILAVLFMFFGYVVVTFFPFILIYLVFLMLRNKKNPHTRTRTYYYKTGNAQEFEEFFREYTSGNQNGGYYQNSGYYNGNSAGYQNPFEDKSKYYTILGVQPGATQEEIKKAYREQAKKHHPDRFANETQDIKDYHEKKFKEINEAYEKLHG						Coxiella Dot/Icm type IVB secretion system translocated effector, DnaJ domain-containing protein	T4SS Effector Delivery System
GC_00005183	MGKNNKHYIITGIILFFLSVPVLGTILYSLSSSWGATILPDGFTLKWFAALFADTRFIASLQRSFAIGIVSLFVSMFVIIPSIVISAYYFPKVLKVIEFISLLPFMVPAVVLAVGLLNVYSGVNIRIFGVPLIIIGAYFSVAFPFIYRGIKNSLDGLHLKSLVETVNILGGTNFEAFRYVILPNLKKGIMSSGILSFAILLGEFMYANLLIGGSFETLQVYLYNMKGKSGHFTSAMVTLFFFFIFAVTFIAVNIEKISKSKVKRKD						iron(III) ABC transporter, permease protein	Nutritional/Metabolic Factor
GC_00005184	MGYKLPENFLWGGAVAAHQIEGAWNVDGKGMSIVDVMTGGTKDKMRKITDGVIEGEFYPNHEATDFYHHYKEDVALLAEMGFKCFRTSIAWTRIFPNGDEETPNEAGLKFYDDLFDELLKYGIEPVITLSHFEMPYHLAESYGGWINRKVIDCYVKFALTVMERYKNKVKYWITFNEINNQSNTSTDIFGWTNSGIKFSDYQNPREAMFQAAHHEFLASALVVKKGHEINPEFKIGGMCGWVPIYPYSCNPEDVMTAVEEMHERYYFMDVHVRGHYPAYAKAMWKKDNVNIQMEEGDEKILSEGKIDYVGISYYMSSAVKADVENDISSSSDGSTLKTVKNPYVKASDWGWQIDPVGLRYSLATLYERYELPIFIIENGFGAIDILDENKNCDDSYRIEYLKAHIEEMKKAMEFDGVEVMGYTPWGCIDVVSFTTGELRKRYGFIYVDKNDDGTGTGKRYKKKSFEWYKNVIKTNGEEL	K01223	497.9	784.7	8.4e-237	6-phospho-beta-glucosidase [EC:3.2.1.86]
GC_00005190	MKEKKKGIKINAFCLLFCVIIICALASYVITPGTFDRQIVDGRTVVVPGSYHVIEKAALSPLAIFNAIPNGIIGAANMVVLILLVGGSIEVYNKSGAINAGIGKLVKSVGSKGGPLVITVFFAVFAVLGGFLGWIEVCIPFAPLIIPILLALGYDTIVAVSILVLGLMVGFAIGPTNIYTVGIAHQVSQLPIFSGIKLRLIAYFIFTGITLIYILMYAAKIKKDPEKSYMKGIDVSDLNVDLSKNAEITRSQSMALVILVLTFVISVYGMLKLKWSIVDMTGVFLLSGIIAGFVTKMSASDIADSFIEGSKGAMGGAMIVGVARAVQWILEQGGIIDPIINGLSQLLDGLPPVGSAIGVFIVVSLLNALVPSGSGKAMALMPILMPLAELIGITRQTMILAYQFGDGISNIFWFTYGGLLIFLSYGKIPLARWYKFVMPLIAVMIVLAVIFLSIAVKIGYGPA
GC_00005192	MKFEELQMIRESCRVYSDKKVSREDLTHLVDVARFSPSGCNSQPWKFIIIDEEDAREKVISSFDDNGLTGCPWGNKVPAFIVVCEEKATLMPGVAEHYGSQHFAQMDIGMACMALCYEAADMGLGTCMIGTMNQERIKKSLGIPENVVVRLIITVGYPAKKTEPRKKIRKNLDEVISYNKY
GC_00005196	MNSNIFLKNRSYRTFTDKALSKNDLLKMVENARVSASSRNGQAVRFALVDSRELCDKVFPLVRWASSISWNPKKEESPHAYIALCLPNDVPTNKCLLYFDMGVAAQSILLTAVEMGYGGCIIGAFDKTNVHDILNIPQNYDCEILIALGEPDEISTVVDAVNGETKYYRDEEKRHQYVPKLPLNELIF
GC_00005204	MFKNILKGMGIGVANIIPGVSGGTLAVVFGIYDYLMEAVACFLTAPKSKKIEYIKFLLQIGAGAVIGILVFARVIEFLFANYPMQTKIAFVILILPSIPLIIKGENIREKKNIISFVLGFVFIMLFTYATIKISGGPQEFDSVRTVFSTSYYIKLAFCGFIAIGAMIIPGISGSFLLLILGEYQNILSYINNFQIVPMIYLSIGMGLGALGFTKVINYCLKHHRSLTLFFILGIIIASLIQLLLNL	K08974	131.17	222.9	5.3e-67	putative membrane protein
GC_00005206	MDLKQLEYIVEIAKEKNITHAAEKLFISQSALNQQLLKLEKELGTQLFHRSRTDWRLTEVGEIYVENAKKILEIQKNTYNQIYDCIEQHKRKLTIGLTAGRGIELFTSIFSEFQKLYPNVIVEPKELSVYEQQKKIEKGELDLGFMTLSKEQRTKDNYIVLYSEEMVLITSKKHPFVNSKSAEEPINLFDLKKEPFVFMNKRSTNRDVIDEIFKNAGFEPKILFETTYTSSIVRAVEFNLCCAVVPHYYAKPENKKLSYFRLKDYPSWDVAISYKKDSYLSKPAKAFIELAKKYYSDKML						LysR family transcriptional regulator	Nutritional/Metabolic Factor
GC_00005217	MKIKDKYDYIDNRELSWLKFNERVLEEADCESTPLLERLKFISIFTTNLDEFFMVRVGTLNDYMKFIPDYSDDKTGMSAKEQLLEIYKNSETLYRLRDYVFKKLDVSLRENNINFEKMSNLDENKIKKVEKYFKRNILPVLSPQIIDVWHPFPFIPNKKLHIAVHLENKKNKLIGIIPVPEGIDRIIVLDKEKNSYLLLEDIILYFAQDIFSMYKFIDSTVMCITRNADIDTDLEIYDDSTDYRQHMKKLIKNRSKLSPVRIEMQKKMNKDFNKYFMEKLNLKKEQFFISETPLDVTYCFTLENLISENLKEKLTYTPFAPVQAVKTESMIEEVFKKDVLLHFPFESMKPFLQLIKEASNNSNVKAIKMTLYRISKESKLAGYLINAAENGKEVTVLMELRARFDEENNIEWAQKLEEAGCRVIYGTDGFKVHSKICLITYKDEDKFKYITQIGTGNYNEKTAKIYTDLSFMTSDEEIGIDADKFFKNMAMGNLSGIYKKLWIAPVGFKRNIIASIEEEIKKCEEGKTGTVIIKCNSFTDKDIIKTLIRASEKGVQVTLIIRGICCLVPGVTGKTDNIKVISIVGRFLEHSRIYAFGSKEERKIYISSGDMMTRNTEHRVEISCPIVSEESKEKIEHILDVIMKDNVKARILQNDKKYIKLLSKEDEESINSQLTFMKEALENK	K00937	244.1	820.9	1.6e-247	polyphosphate kinase [EC:2.7.4.1]
GC_00005228	MLIEKGKWIAVLGGGQLGKMLCESARRQGYKTMVLEPSKAACAALEADLHLAKPYDDKESLLYIAKNSSVVTYEFENVPSEAIDILEENGGYIPQGRRPLYISQHRFREKSSINKLGIKTAEFRAVTDRESFEKAVEEIGYPSILKTSMGGYDGKGQWVLRTREDFEKAASELEEREYILEKMVDFKCELSCIAVKSTDGSVGVFPVVENIHKNGILHITIAPARIGEDVQERVKEITKKVIEGLDFVGPLAIEYFYGKDGEIYVNEMAPRPHNSAHYTMDGCDKSQFDLQIEGICGKHLEDPKLVKKSVMLNILGQDVERIESAELKENEKLYMYGKGEAKVDRKMGHLNLTGEDLEALIKRAEELAE	K01589	275.03	483.7	1.1e-145	5-(carboxyamino)imidazole ribonucleotide synthase [EC:6.3.4.18]	carbamoyl phosphate synthase large subunit	Nutritional/Metabolic Factor
GC_00005231	MKSNGKVIGINGNKIKLKMFKESSCAHCSGCGDANKLARELDVTYDGEVEIGDIVTFELEDSKMLKIGFTVYIAPILMMILGYTISSKMGGTEKVNVLVSFAFLVISFICLHIYDKYFVKEKVEMKVTAVEKGTELIDADSCTGKNK	K03803	41.7	83.5	2e-24	sigma-E factor negative regulatory protein RseC	negative regulator for alginate biosynthesis MucB	Biofilm
GC_00005236	MKVLELENISFSYDGGIPLLKDISFSLEKNEFLSIVGSSGCGKSTIIKLIAGIEKADKGKIKGLTTGYMPQRDLLLPWRTVLENIMLPVELKKKDKEEGKKKAVAYLEKLHLAEYKDKLPHELSGGMRQRVSFLRTLLTEADILLLDEPFSALDAITKEYLQKWLLDTLKEFDKSIIFITHDINEALFLSDRILVCKDKPLDSFAEFIVPKDKEENVDKILEMKKEILHIIRGDN						iron(III) ABC transporter, ATP-binding protein	Nutritional/Metabolic Factor
GC_00005253	MKQSIREEEILKIIKERKMISRLELAEIFDLTPARISKIIKSLLDKQIILEKNIGVSTGGRPPVILTINEKIFGDVLGLNLAPKNIFLSVGQVNGEIRKRKKYSLEKIQDEDILNFIEKLIANTLSAEKKIGIITVIITGFVNKEKGISIMSPHYKWRNLNIVKHLEEKFNIPVLLEHDVRAMALTEQQIGECRGVEDFVIFNISEGIGTCACIDGNVYRGFNSMAGEMGHIVINTSSIRKCSCGKRGCLEAESSNTAIIKRITSDIKIGKYSMLKDILSKKGSLEMDDILLGVKKRDFLAIQVTNEAIEYIAQGLNILVSIIDPEKIVLVGEIFTSKYLMDTLRFELNKFSLEFQKCIIEPTKLGDELFYYSPIAVVTKNIFENKEFTKKYITKMGGSYDFN
GC_00005259	MKIVQVSIKDKDLMDGIVEMEKSTFGRFGGVDLWILKPIVKFGRVFAVVEKGVVIGAAEFMVAFDRPEAFLYGFSVMEKYREQGIGTNLLVHCEDYFKNFGIKEISLTVDPKNDKAITLYKNLDYYIESLEIDEYEPGIDRYIMRKKI						Dot/Icm type IV secretion system effector VipF	T4SS Effector Delivery System
GC_00005269	MKNIDLELIEKLAENMNEHSLNEISLEMGEQKLVLKKEKKTVEIVAAAAPQRAVSAAKPVEKAEKKEKVSEGVSGNVITSPMVGTFYRSPAPGAEVFVQEGQNINAGDPVCIIEAMKMMNEVSSQFSGKVVRILVEDGAVVQKGDKLFIIE	K02160	88.77	155.6	1.9e-46	acetyl-CoA carboxylase biotin carboxyl carrier protein
GC_00005288	MLYLDGVSISKVKDELKSCLQSKRVGKIFQNSTLSLSLHFGKTSLFFSCSPSLPICYINEDREENFLEENSNFLMILRKYLINAALIDIEQLGFDRILKFHFSKLNELGEMKDYFLYFEIMGKYSNIILTDSENKIVSLLKKFSLEENSLRVLFPGAEYVQPVVEEKINPLEIEKNIFEEYLKENKVSQKVEGLGKRTIEFIHSYEDLKKILNDNISPKIYFKDDVPVFAAVLNIEPKNWDSVKEYKTFSEMVNTYIKMCSLSNSYTLLKGKLVSAVEKEKKKTLKITANIEKDIVTMADHEKYKNLGDILASVLYSVKRGDKSVKAYDFYENKEIVIPLDPLLNPQGNLNKIYKKSSKMKRGLEISRERLVSFKQRISYLESVLAFIEKSSDLKGLKNIEDELTEEKILKVKSQKNKNKKKETDNYGTIIIDEKTIYFGRNNKENDFLTFKFAKKDDMWFHVKDIPGSHFIVKKEDFSQEESFIEKVALCAAFYSKAVAGDKVVVEYTEKKNLNKPKGAPLGFVTYNTAKTITVIVPKKLEL						Fibronectin-binding protein-like protein A	Adherence
GC_00005294	MEIDVYSLQELYRKNLSFEERKKEYEKYQPDDEDSYGNTVFHITAKFADSEIFEYFFMTAKLQGKTKIFKTNKYGQTPFFMLNDIKNPEEKYEDIKKIIKILTENGGNINKRDESGEIFYHKCADYQKYTIFEIMNELEIKYDKPILSNGWNVLHIACASLHRIDYYLKNEEEYKKQEEPYLRTIKAILNSGIDIDTKTAIEKLAYDLAFETRNKRACSLLKNADEDDKTFGIGLHEACWFGYEDIVKEYILRKSDLNEIYEGNMGELKKLSPLAIASKHLHKDIVKILIENGADVCERDGENGLSSFYYFAKTMINTGINIKGKKTKENFQEITKYYLKDENFLNSYVDDEYNTPVNLLCSISNRFNWIEEEKAEFIIFEKLIDSGADVNIGDKNGNTPLHKLFKNGGDKIADMTELLMENGADPNSKNIDGETPLMLLSSIWREEEGIEALEILENYNVDISITNNKGETALDTALKMKKEKLAQYLMNIGG						ankyrin repeat domain-containing protein	T4SS Effector Delivery System
GC_00005299	MARKLSFSKEEILNTAYKILIEDGMKSITARNVAKELGSSTISIYSNFGSMVNLKNDLSRMAKNKLLDITKIEYTDQKLLNIGIGICIFAKKEKALFRSIFLREDLSKDFIEEIITDLKNLIIASFKADERYKNLPDDVIEWMLKKGWWYVQGYASLICSGFYNPSDEVIEKELRDMGSVIVHAVEKK
GC_00005304	MKEKEEKSLLEELKEFEKEKDRIRQIVGKIGGKNNTQVKRVNSLLIGMIIALLFMGGVLRKMSLELTMYLAILLGITKIIWMLYETKKSNHFQFWILNSIEVRINEMANKINKIEKKINELEKEKTEEKETAEK
GC_00005306	MKIDFNKYIDEDITKEEALELFNLKGNDLLYLFAAADKIRNKYCGNILETCTITNAKSGKCSEDCKFCAQSAWYNTDIKSYPIKDKETLKKEFYEAEKNKSMRFGIVTAGKKMKYGTSEFNTVLEFIKEITSENPNTRICCSLGLLGEKELFELKKAGASRYHCNIQTSPDTYSLYAAATHSFKERIETIKNAQKAGLEICSGGIIGMGESFEDRINMAFTLKELDVDGIPINILNPIKNTPHGEKEILSAFEILKTIAVFRLILKDKNIKIAAGRENIFKDFMGSGFLSGANGMLAGGYLTVKGRSVEEDINFIENIKKLWD	K01012	168.4	342.6	4.4e-103	biotin synthase [EC:2.8.1.6]	biotin synthase	Nutritional/Metabolic Factor
GC_00005307	MGANSFITACKNRQKSIIKVFLNSKKIDINERDDMGRTGLFYSCGEGDREIVKLLIEAGADVNLGDNNSITPLHQGAVKGNKDILELLVKNGGDINALDFKGRTPIIYAIMQNKSEAAFKCIELGADTTLKDNEGHLPIDYATTNGLKELVNFLSAGGKDNFGNTPLHQACYNNQSEVVKALLKSSSSEINNINDSGETPLILAVKNENQYIAELLIENKADVNLAANNGESPLHFSAKKNNQNICKILLENGGNPNSRNKNGETPLITAVLWGKKDNVLELINHGADTKITDNNGKSPEYYASEKGYTEILEMLIMSE	K06867	104.67	120.2	1.4e-35	uncharacterized protein	ankyrin repeat domain-containing protein	T4SS Effector Delivery System
GC_00005308	MKILAVSDTHGCFERFYKACKWEKPDVVLFSGDCSSDALEMELIFPEIKFFIVRGNCDYDDYTTKDEITVELEGVRFFLTHGHIYSVKRDYSRIEEKGYEEKADVIVFGHTHNPDCVDTFSRRRGDGQDKVITLFNPGAVLNGKYGVIEIEQGKKIKFTHKNLD	K07095	101.27	106.9	1.1e-31	uncharacterized protein
GC_00005309	MKKILLGLLMIFALAGCSGLSSKTTESVVGKEYVLTTSTKEVKITINFAEENFFGFSGVNNYFGKYTVSGDSMKLSHVGSTLMAGPRDAMEKEFEYISALDKVEKYQLQKDTLILTTSSGQQLIFKESPKAELKK	K03668	47.23	95	6.7e-28	heat shock protein HslJ
GC_00005317	MKKSLVILSLLASANAFAGSIDYLAQQDAEYFAHPAMIGKVGVSGAYYNPAGTVFLEDGLYVQLNSQTLFKTYEMDTKENFGGLSHESDHPSAFVPSIQIVKKEGDRSYFLHAGAAAGGGSVKYKNGISAFEVIGQEIHSGLQGLSPNNKVHYLGGSTVNGSSYYINTTFGIAQKINPKFSVAGGLRFMYAMRELNGTASYDLNLTGEEAIKKENVRVDIDSERTGWGVGGVLGFNYQPTEKLNIGFKYETEVELNLDADGKLDTTKTGKFNGKGEFIKDLIINKIDGNLEAHPVIAEWLEDDRRNLPAMMALGVSYELTDRITLLTSGNYYFIKDANRNGCYENYDNGYEISVGVDYKLNDKWTLMAGYQYTDTGANENTYKDTDYALDADMYGVGVKYTPDETKEFIVSYAYVDYKNGTAVNEKGHETTTFKKEVNAVGLSAAFKF	K06076	73.8	187.9	4.3e-56	long-chain fatty acid transport protein
GC_00005322	MLLKKIEESKNIIISSHVNPDGDAVGSGLSLFLALRNKYSSKNIRFILEDEIPDNMKFLEGSELIEKFSEGMENLPVDLFITVDSATFERIGKTKAIRKDAFLVNIDHHHLSNPMYGDINIVKESSSTSEIIFFVLRDMLNIPIDKKTAEAIYTGIITDTGNFKYESTTKETFYAGGELLQMGIDRGKISDEVYKNKSLGAMKALGKALTEMKIIPEKRLVYFLLKKDFIEKENIKKGETDGIVENLLEYRDCEVSVFLREIENGKIKGSMRSKNSIDVNEIASVFGGGGHKRAAGFTTDLTEEEIIKNICEKL	K06881	206.17	335.4	5.5e-101	bifunctional oligoribonuclease and PAP phosphatase NrnA [EC:3.1.3.7 3.1.13.3]
GC_00005325	MFIGIKSCEKYNDNYAVEVEYIDLFSTRIYPDGKGGQLGDRGHINNIKILEVKEDKVIIADELEKGEYEYSLDTERRNDIAVQHTAEHLFSGIALKDYNLNNVGFRMGEEVSTIDLDSDTISDEMVKELSDKVNEAISKGAKVLGTTVMKHEIETVSGLRKKISPKITDEYIRLVKIEGYDLCACAGFHVGDIKDLKVFKILSNERIKGKYTRFTFIAGERALKDYEKKSEIIKSLNHKFSCRDNEVLEKFENYQKEHEELKKSYNYLLQKYALILKEDILKNAVEINSHKIVFYHGDKELINELKKVFAEEKITFAGFYEDSVLIASEDINCSALIKEIIKADNSVKGGGGAKQGNIKGNISEEIIIKSFQNIL						flagellar assembly protein H	Motility
GC_00005331	MKNLKKLFVILCMLAGAGCANQQPRPEELFKYEEERFIQIEEKEIKPGTREVNIEEKRLNKEKKAYVKGEEKLFTGIFSIRYAGHLLYFEEYKEGVLDGDKVWFGNDGTVGMREKYADGKKNGDQITYHINGKVRSITPYKDGKIEGVVEWYNTEGLLVEQNEIINGTGRYVTYWENGNIQEEGNYKNYRKTGDWTEYNREKEIEKVITYSDKGAVIRTRWYK
GC_00005335	MLFSFAVFILTAMLLAKLFEKLHMPPLLGMLFTGILLGSYSKEYFVVEKGFTFLNSFFISDKILDVSNELRTLGLIIILIRAGLGIDKEVLKKIGKTAVKMASLPCLFEGFTVMFAAHFILGYSFPVAGCLGFILAAVSPAVVVPEMLALKDKGLGKEKEIPTIILAGASIDDVFAITLFTAFLGMSLGEGVNIFHEISKIPISIFSGLALGLFTGYILYLLFKYFHIRDTRKALIFLITAIMFHHIEEMKLFPIASLLGIMAMGFMILAKDNGLAKRMALKFNKIWVFGEILLFVLIGAAVNIRVIFESGHIGVLIVIIGLIGRLIGVTTALYNSNLNTKEKLFCGISYIPKATVQAATAGIPLAMGVPHGDTILAIGVLAIIITVPVGVTGIRLGRDSLL	K23994	172.3	337	2.5e-101	solute carrier family 9B (sodium/hydrogen exchanger), member 1/2
GC_00005341	MKNSLLKVVITTLIIVVVTEMIGKISIPVWKVSIVLFPMLYAVVIGLFITPDLLGSKITALKKIINQDEIKLAGEFVAMGLLILGVKYGTLAGPNVQKILAAGPAFLAQECGHLLSPIVALPLALFLGMKREAVGATSSISREPSLGVIGEKYGIDSPEGSGVLGTYLIGTVIGTIIFGILGSVSIYSGIHPYALGMACGVGSGSMMSAASAALVEMVPHDMQSTVLAYAATSNMLSGITGVNFLIFVTLPLTNKMYAVLEPILGRGKGGKK
GC_00005344	MALSFREKYSFGIGAFGKDIILAYVNIFLMIYFTDVLYLSPAFVGLLFFVARIWDAVNDPVMGMIVDNTHNKFGKFRTWISIGTILNAITLVLLFSSFNFQGKILYTYISIIYILFGMTYTMLDIPYWSWLPNLTSDPHEREEVGVIPRIFASSSYVVLGVISFQLIYFFNKSFGNDKNDKFGYAAGALLIALIYIVTLAITVFNVKENHSLETQEEKIDLKHMWTVLTTNKHLKSYIGLLLGFHLYNSAYSSFMVYYLKYVAKNLNLFSAYSACQLAEMLGLVMFPLFARRLGRDATYKIACVIGIIGLCILGFSAFVAPASFILLVLGTIGIKIGSGLIIGTITVLVADVIDYNQLQFGMRNESIICSAQTFLVKTSMAVCGLLTGFSLTVLGYDASLVEQSSTTILGLRLLVFLPSLIFICSSLFIYIKGYKLKGKVLYEVREKVAQLNSSKSTFETETEEKNVILEFVNN	K11104	466.23	540.3	4.6e-163	melibiose permease
GC_00005349	MWKNKENIIIKYYKKEKGLLCAFIFFNIAVTILDLTAPLVVKNIIDSAIPEKNIKILLTLTSFALFLYGVRTLFAVMSFSRGQLMGNKIKYHMRNDLFSHFLKQSHNFFNKKDIGDLIARTTSDLESSSQLLYRGLQDLLASAGSLIGGFALMFLYSPLLAFITFVPLPAGLIFVYTKNKKMKAGYREIRKKNGNFTAVLYEILKVILFLKDNLLEEKAYKKFLKANDELLKTEKKNFLNVGIFMAGVTFYVHLTQLILIGAGGILFIKGKITIGVIVSFLLLVDRFKISLIKLAGLTDTYHKGRAGINRFEEMFNIDLSLPDGTEELKDKFEILEFKNVSFSYSKNIPVLNNLSFKIKKGEKIAVVGKSGAGKTTLMNLIKRNYFADTGSISINNIDYKNLTRKSILSLMGVIEQKENLLEDTIENNIGIVSENFSENDIKKSSEKADISETIEKLPEKYKTVLGSRGTALSTGQSQRISLARVFLKNPEIILLDEATSGLDNISEAKIMENINEQFKEKTIIAVTHRLSITKNFDKIFVLGKNGITESGTYEELVNKKGNFYNILKGSEKK						Hemolysin B	Exotoxin
GC_00005358	MPNIVLTRIDNRLIHGQVATAWVQYSGANLLLVPNDDVSVNPTRQNLMNLAAPKGMQTRYFSVQKTIDIIHKAADRQLIAIIAETPQDVVRLVEGGVPIKKVNVGNMHMSEGKKQISKAVCVDESDIAAFKRLKELGVEVEIQRVPTESKENIWDLI	K02745	218.47	239.5	1.4e-72	N-acetylgalactosamine PTS system EIIB component [EC:2.7.1.-]
GC_00005366	MKKLMIGLFLVSSSLFAKEIILVQGAMNIETEYLIKSLSNPVKEQVASWTFWKGEIGDKIVVVSRTEIGITNASAATTLGITKYSPDLIINQGTAGGHDPKLHAGDIVLAEKIVNVGAVRTERKEYGVPVDDKDGIFFEDVQRIRDSEGNTVDYPYFSSNEKVMKTAKNIDYKNGSVVVGTIGTADQWNRELERIKFIHERYGTSAEEMETVAAAQVAKAFNVPFMGVRILSNTDIHNEDFNPETAIWCQEYTVDLIKKLDLKK	K01243	110.27	171.4	4.8e-51	adenosylhomocysteine nucleosidase [EC:3.2.2.9]
GC_00005380	MMFNNKKQSEKKHKEEKMNTQIPKIEWLENPEIFRVNRIDAHSDHLYFETLQEAEKLNEIKLKQSLNGMWKFAYAKNPDMREKEFFKEEFDCSKFSEIEVPGHIQIQGFDQMQYINVMYPWDGREHLRPPYISKEYNPVGSYIKYFELDEKLKNKKVFLSFQGVETAFYVWVNGKFVGYSEDSFTPSEFEVTEFLKDGQNKVAVEVYKRSSASWLEDQDFWRFSGIFREVFLYAVPEIHVKDIFVKTDLDKKYENAKVEAEIKLLEDKKGTVSVSVVNPHNVELFKTKEYELKENINIDFEIENAELWSAENPNLYTLYFILKDEKGEVKEVVPLKTGIRKFELKDGLMKLNGKRIIFKGVDRHEFNCERGRAVTKEDMLWDIKFMKQHNINAVRTSHYPNDSLWYKLCDEYGIYLIDEANLESHGSWMKMGLCEPSWNIPGSIPEWKGAVLDRAESMFERDKNHPSVLMWSCGNESYAGENILSMTKYFHEKDKTRIVHYEGSNWNREYENCSDIETRMYAKAKDIEEYLRTNPEKPYISCEYMHAMGNSCGGFMKYTELEDRYEKYQGGFIWDYIDQAVKVKRDGKDVLYYGGDFMERPTDNNFCGNGIVFADRTVTPKAQEIKYLYQNVEIRLTERGCLIRNKSLFDNLSKYKFIYSIKEEKNVILLGQFEVVCEPGEIKEIEIPWEKSEKTHTKNISMVLKKDELWASSGFEIAYGQEIIERKEKIEKTENEIKIIEGDGNIGIYAGKTQALFSRDKGLVSLILDEKELIAERPQPVFWRASTDNDRGYSHPYECAVWLGASVFQKLQHAELKTDENKKWAEVSYVHELPVVPKTEVNVIYRVENTGEVKVTLKYNGKNGLPELPLFGMRFKFNKEYDKFKYFGRGAEENYIDRNMGARLDVFEKNVKDNLIPYLTPQECGGRTDVRWAEIRSAEDEGIRFRSEGENFELSVLPYSFLELEQAGHQFELPEQNYTYATIIMKQMGVGGDDSWGAPVLEEFCIPSNVDYEYSFYITKAGGEE	K01190	375.33	672.1	2e-202	beta-galactosidase [EC:3.2.1.23]
GC_00005382	MGVDVFMKKINLLLTAATTLLFMACGGKDEGTAATAKEPTPVTIQIGYENNPGEPFDLACKEWKRLIEERSNGTMKAETFPSSQLGSKNDLIDQMIAGDSVITLADGAFYADRGVADMGITFGPYFFSSWDEAWKLIESDWWKSQTDILEKNGLKMVAANWVYGDRHTLSKKPIRKVEDFAGLKIRVPNNAIQVRGFEVLGATPTPMPLGDTYTALQQGTIDGLENPLPVLYNGKFQEVAKYLTLDAHVKNFTTLICGTAFFNTLTPEQQQILLETAKEAGEYNNKLQAELTADLLEKFKAEGVEIIEVNTDSFKEKAMKFYELPEFTSQWSQDLYNTVSQAKAVK	K21395	96.07	296	8.2e-89	TRAP-type transport system periplasmic protein
GC_00005385	MMKNFSESQILELASYTGKMILQNGGEVYRTEDVIGRVGKHFGYEVDAFVTLTCIVVSIKGADGKYYSQVTRIKGRDLNLNKIHKFNNAIRHIDEYTYEEFFQKLKYIEKNFYLEFYRFVFGCTVIGATFPVMFNTWVNEIIIGGIGGFIVGIFLSFLNKYKVNSVITNILGGMICSSIACFATYMGYTEHTSVIIISDLMIFVPGIAFVNTIRDLTSGDLIAGTSRFTEVIMVAASLAVGTGIVLKTFMSLGGVVY
GC_00005387	MIYGYVRISTKKQVIARQVSNILKIYPNAKIFQEVFTGTTVNRPEWNRLKKIVAAGDTIVFDSVSRMSRNAVEGIDEYFDFFEKGIELIFLKEQYINTELYREQLKLNENISVEDKDLNDTIMKGIREYLIKLAEKQIIIAFNQSEKEVQDLRERTREALRERKKQGVILGMRKGATFETKKSKEMKIQIEKLSRSFNGTLKDYEVISLLRLSRKTYYKYKKEMSEKNM
GC_00005391	MELLLKNANIVTDKENYISDIYIADGIIKKIEKNIEIPNIKTIDIEGKYLIPGGIDVHTHFNIDVGIAKSVDDFYTGTVAAACGGTTTIIDHMGFGPKGCSLHHQLEKYHEFAEKNAVIDYSFHGVIQHIDNEILNEIDSMISDGIPSFKGYMTYDYKLSDKDMLKLSYKLSSSGGLLTVHPENNDIIDYLKNKFAAEGKLSPKYHRESRPSRCEGEAVNRMADITSVTDCPLYIVHLSCEEGLNHIKEAKDKGQKIFAETCPQYLVLDESCYSLPENEGLKYICSPPIREKHHQEKLWEGIREGYIQTVATDHCSFSFSEQKLMGKDDFRKCPNGLPGVETRVALMFSEGVSKGRIDINKFVEVVSTNPAKLFGIYPQKGCIAAGSDADLVVIDPKIRKKITKGELHENTDYTPFENIEIIGCPVMTISRGEIIVKDNKFIGQKGRGKFLKRKPFSY	K01464	407.03	599.2	9.7e-181	dihydropyrimidinase [EC:3.5.2.2]	allantoinase	Nutritional/Metabolic Factor
GC_00005393	MKTFHYIVKGMVQHVGYRFYVGMRARKLEVSGKVRNLDNGDVEVFVQSDDFKKIDEMEKIIYKGSPFGHVDEVIRDIKDMEEMNDFQMVY
GC_00005394	MKLQRKILAGITAFTIFTGVSFGAAPKKSEPKKTEIKVVKLYDNKIPENIKTDIKYKGDDLPELLDYVFIKTKYGNVRKFPTGSSPIIYQLSFNHKLQVLEKRSQKGSTESFWYKVQTPNGVGYISSVYCEDRSFRFEKMLERINDVEKFIEDNNTAGIKLASTNSYIPNPYNKDMLRIKDKYGTSLDQNIIGEYNGEKIYIPDRSVLSVLSEGKKEAEVKVEGIKEFPLKIEKKYLTERPKISEGFKKAIVADIDNQNLAAFEKVGNDWVLISYIYGKTGIESILGFETPRGSFIVPMIKYEMGYRGNFGEDLGIARYAIRFSGGGYLHGTPVDYPEEPNKEFFLTQKETGLGTFKGTRKCIRNTVSHAKFLFEWILEDNGNIKSNEQRPKENVMFIIF
GC_00005403	MKILVIGKGGREHALAWKLNQSPLVDKVYVAPGNPGTAAFGINVDIKDSDIKTLADFAEKEKIDLTVVGPETTLALGAADEFEARGLKIFGPRKDVARLESSKDFAKHIMNKYNVPTGAYETFTDFENAKAYVLKHGAPIVIKEDGLKAGKGVTVAMKIEEAVEALEIAFAIPDNKVVIEEYLDGFEFSLIALAHEDKVIPLEVGQDHKRVFDGDKGPNTGGMGVYSPVRRVTKEIIDASVNEIIRPTLEGLKKEGLPFTGFIFAGIMDTKEGVKTIEFNARFGDPEAEAILPRMESDLVQLILDIMNGKETEVKWSEKTTVGVVLASEGYPASSTSNAEIEIEDGMESILFHMGTKEENGKLYTNGGRVLIVVAEGDTLAEAKEKAYNDIEKIKCEKLFFRHDIGAKDVV	K01945	134.6	580.2	4.7e-175	phosphoribosylamine---glycine ligase [EC:6.3.4.13]	fusion protein PurC/PurD	Nutritional/Metabolic Factor
GC_00005411	MFLIFWEKTKKKTVEKQKILCNNIPRYSYKNKNKTQYIVFMEG
GC_00005426	MEKKIIFLGDSITAWNSELKNIENSENFGVPGFISRDIVWQLQGDDEETISGHTACLMVGVNDIMMGISIEKTLSNIKEIIEMLKKRFEKIIFISVLPIDNVNMNKNIQKLNENIKNIDGIEFLNVHNYFLNEHEMIDYKFTTDGAHLSNYGYEILNKEIFKII						N-acylneuraminate cytidylyltransferase	Immune Modulation
GC_00005434	MKKVLFGLFALSSVAMAAETNLYLRAGADLNGKYQTIQGLHGEKADDFSYEFAIEATKNLTDKVEFGLGIAYQKHGDPEGKSFYDSDTYYAGDKEYDNDWTAKYDVPGYTSIPLYVTLKYKFDAINNFVPYVKGNIGYSFNIDDGDATCTETDIYTNVADKKDVIVNSDKYKYDVDMKDGLYYGIGAGFEYNNFTMDLMYQVTEATAEITDKEPGYENRVYKEDFNYSRLTLSFGYKFNF
GC_00005438	MLLFSIIIPIYNSEKYLKECIDSIILQSYKNYEIILIDDGSKDKSFSICENYAKKYNFIKIIHKVNEGIVIARQKGVEIAKGKYIICIDSDDFIEKNYLEKFAEVIIKTNSDIVCCGYINYYSENNKRKILIPQKKGFYNKKDIENIIFPILIEKSDGSYFRPSLWAKAIKKEIYQKYQLKDTVINMGEDYACTRACIYHSRSMYILEECLYYYRYNINSITKKTSYSWDIPKIILKHFEKNIDMNNFDFKEQSYRFIVHSIFNIAVSRFYNNKYKNVRDELYKEIKEKSYKKAIKECKYKKNIKGKLAHLVLYYKMVFMIYIFFLLKNINIRRNNKI						glycosyltransferase family 2 protein	Immune Modulation
GC_00005454	MAKKGKEKDIEKIKKEKLEEKETEKTEEKENKVTENLKLFNYDDMNKEVVYHNDFSNTIFTDFSLKEKQLLLFLIAGINNEDSNDKIYHFDPKEIKNMLSMERKSYGELSKIVHSIQKNLL
GC_00005467	MKAVVFNDINNLTFEERENPKIENESDVILEVTLTTICSSDIHIKKGFVPRAEKGIVLGHEFVGIVKEKGKNVKKFNIGDRAAVNCETFCGECFYCKKGYVNNCTDKNGGWALGCRIDGGQGEFVRIPFADNCLTKIPDSVTDEEALFTGDLLSTGYWACKIGEISKEDTIAVIGAGPTGLCTMMCARLFEPKKIIAVDIDDRRLNLAKENGYADIIINSSKENVKDEILKYTDMRGADKVFEVAGGKNTFSMAMDTARPNAVVVLVAMYEENQILPLPEIYGKNLTIKFGGVDGIYCEDIMKYIEDKKIDATPLITHRLNFEDIMKGYDLFENKKDGVIKIAVKVK	K18369	369.3	424.3	6.9e-128	alcohol dehydrogenase [EC:1.1.1.-]	phthiocerol synthesis polyketide synthase type I PpsC	Immune Modulation
GC_00005473	MREEGKMEEKFKKIKNNIPELIMFLKAMPKGADLHNHSLGGSYAEFVYEDAVKKNSYYDLRKNIFLNDIEYENSDKNSQIISIDEFEKNYTDNMFNNFSMRGWDKNSDGAKHFFSTFLSVLSSKRDENDMLLEIIKRNKMQNVKYLEVISEAVPQEIKNLFTETVESFGNFELKNMAEYCKKLDSLDNEENYLKVKEFLDEREKFLNENGAEDFTIKYVPFLSRVSSPLNKFFAEAYCFMLYCIKDKRIAGVNIVEPEDAVFSRENFENHLEIIRFVYRHLSEKYMSSHKKINLTLHAGELNLLRSPLEDINDRICSTIFLTRNKNEQKFPAVKRIGHGVSIPWEENAKELLKFMNLNKIAVEICLSSNEIILGVKGDEHPFSLYRKYNVPMIICTDDEAVSRSNITNEYLKAVKNFDLNYSELKNLSRNGLEFSFLEGESLFVENDYENIRPEFKNIKSLDEWKERYIAYKDFILANEKLKKQIELEISFMIFEKEYL
GC_00005476	MSKKKKKKQGNIKELFEIAKLLLEILLVIAMIIKEIITKNK
GC_00005503	MIKKGGNMFVILSIIFVICAIIISIISTTEYADNFVRVIYNHISLFLFKYSLT
GC_00005511	MKKEIIKSPFNGKIIPLKDGSDEAFASGALGKGVIIIPNDNTLYSPVNGTVATLFPTLHAIGIVSDEETEILIHVGINTVQLNGKYFSAEIKEGDRVTAGQPLVTFDKAAIEKEGFSMETPVLVTNDPDEYFDLIETDAEEIKQGENLLSVLHLNKEGK
GC_00005518	MAQVKRDYPKLAEDIIREVGGKENIINATRCATRLRLVLKETPEGTKEKVQGLTGVITVVENSGQFQVVIGTHVGEVYENVIKHLNLETSAGGEEQTKKQPLLNRIIATMSAVFAPFIYILAAAGILQGILILTNLFYPEFASTGTYEILSFISWTPFAFLPILIGITASKHFKCNTFIAVTCCAALINPSWVEIAGRITNGEAVSFLFFNLSGVTYGSSVLPPLFLVLVLSYLEHFLNKRVPEIMKALLVPFICMVVMVPLTILLIGPLTNGGAEAVAVGFNILMEKAPIVGAILIGGLWEIFVIFGVHWGITPMVMANFSMYGYDAFQAFQTLAVIAQIGAAIGCFIKSKNKELKNVALSASITGIFGITEPTLYGVTLRLKKPFICACIGGAVSAAVMSFFGTVYYAYAGLPGILTIVNAINPNNTTGFMGMVIGSVLAVIVPAVLVMVVGFDDPKEK
GC_00005530	MNEFLHIIVFNAAIFLIIFLFLKFHDKRSGENTAGGLRITYALSIGASLYFGNSLMKQQMELPITAGNVLTLALMLMIPFSVIINFGYVISVILRAVKKKRKNR
GC_00005535	MKITKETDYAFRIVLFLSKHQDDKKRFSGDELVEINEIPKNLGKRILTRLVEGKIINSKKGIGGGFCLERDRKDITLFDVMNIIEIMDFKDCVANNEICGFKSGSCAIHMTMERIREVLFSEFKSVTFEDLTALENGGCKKICKK
GC_00005538	MNKIKIILIIAFTIFITGCSGASPRVGAGMGMGVGIGFSGKKPVVRPYIHGGIGAGLFKFF
GC_00005540	MEKKLRITVPNEIYKIIESDLEDFRITKNFLCNYIFENSKGFKQIYNYKYNGSKKIIQFNLNKKNLENYYSFLAEKKIEVEAEYFRNIFFYYAQQSKKSRELFIFKNITEKIMCGVENKKKIIVTFADGTKKTISPYYMASSELELKNYLFSYDEEEKKFKNFTLRNIKAVYVTEKKVYEGENDFVREVIENFDPFLSYSRRVKVKFTDEGLEILKKIKTYRPKLLKQEGNICVFQCSELQGKRYFSVFWNEAEILEPLELRNWFRERSLKMTEIYK						T4SS guanine nucleotide exchange effector RalF	T4SS Effector Delivery System
GC_00005557	MNEEFLRQIKKKLIDMDKSFTWLAEQLGYTRGQSLRAAIKLDRKKAIQKVEEFLEIKAS
GC_00005566	MKKIKIIYNNYLDIENEKNYRVGIGGLTTYITNLVSIFNKLGFEVEIFQFAKANVVIHLENVIVKGVYLKKNKIKALVKKASEDSDYRNDILLFATDFMITKNKFLNTIAIQHGVAWDIPSLRPKSYAENIISIFKNILRVLVKNNKYRKCKHIVCVDYNFVNWYRSQIAYIDNKLYVIPNFSEIPEYRKRINKKEIKIIFARRFEEYRGTRIFIKAINNLLNKYDNLKVTLAGDGSDKEWIEKNILFREKVDFIRYEAEESIKIHSEYDIAVVPTRGSEGTSLSLLEAMAAGCAVVSTYVGGLSNIVLDGYNGFLVEPEVEAVEKGIEKLILDKELRKKFSQKGYETVKEAFSKEKWEEKWIKVINEIINK						glycosyl transferase family protein	Immune Modulation
GC_00005567	MKLKKRKRTLIGWVYIIVITAAVIFLMKGLLLFGMKKLNILILPVQSKIYTTTQGIRENFNTILKYKDFFYENRELKSKITSQEYKDELIADLTAENIRLRKLLDLKGEMQYKTKVVKVSFQHVQDTYDGFVIKAGSADGMEVNMPVLSGRQLIGKITDVYENYSVVKMITGENSYVSVLCKDILGIAYGQREKDIYFRPTSSLEEEIKIGDELYTSGISDVYPKSLYVGKISEIIDEGDNLEKRYRVKIDTNIYDFQEAIVLMGDV
GC_00005571	MKRALLYIRVSDEMQEEKNSLAYQEKEVMEYCKYKKYDVYKKIAEVGSAWREGERKGFEELEYEIERANFDVLVLYSISRLARNQYVAHTIMHKLRVNEIEYEVVTEPFLNSNSPFSKQMFALLASQAEMESDLKSDVVRRRMLQKTREGYWLFQPPMGYDLKDNILYPNDEAEKVRNMYKDLIAGYPINELCRKYSISNPGIRRVLTNVAYLGKTKFGFEGRDKKGKRVTNKPGEIFDGKHEAIIDKETFYIAQNVLQSIRNKHFSIVKHLERPSFILSGLLFHASCLETAKMYGRSVLRKSGNRYEYYLCCKRGCHFSILKNNIEPAVINELKKYAADINLGKKEKKKEDFSKKIKQLQKKKENLIDAYTEGYLEREIFRKKMDEVERSLAMFQNEERKEEKKPINLDKKLKKLLKDFDEKDYLEQKKILCLFIDKIVVHDKENIEIFFKF	K06400	149.27	254.7	2.9e-76	site-specific DNA recombinase
GC_00005572	MKNYENLAKEIVKQIGGKENILSLTHCITRLRFKLNDESRANDAALKKTEGIVTVMKSGGQYQVVIGNQVPEVYAQVVKLTGIDEGGQNSSQEKKKGKILDNALDVVSGIFQPILGIMAACGMVKGLNALFTAVGLYDSQCGAYLIFNGIGDGLFTFLPLFLGYTSAKKFGLKPMVGLAAGAIMCYPGLQAGTLSAGMKPLYSVFAGTSFASDVYMNFFGIPIISMNYTGTVIPIIFVVYFASKCEKFFNKFIPDLVKFFFVPMLTLLVALPAGFILIGPVTIFGSTIISETVLAIRNISPLLAGAVVGFTWQILVIFGMHWGFIPVYINNMMTFGFDNVMMPFFACTFATSGVVLAIFYKTKNKQLKELALPNFISGIFGVTEPAIYGITLPLKKPFIISCIVGGIVGGYYGHFNFRKFMVGGMGIFEFPAMIAPDGSMGNLIIAVTGAVMALVLGFIFTFITFKDKEKNKPEEKNPEKENENSFENPDKSF
GC_00005577	MKKKILYPVIFAVVIVLGYLNYFREEPGIKEVEEVVETTNVAYETSGYFIEAAKQFDDLKTNNTNFEKASAKFKDMVLSGENVLLDSARNLFLKNNIVGKSGEEWEFFTEKLDYDQLKDAVTSDAGVKAVNKLENIIIKGKNFKTNSKFDFIDLAENVEIINGDTELFGDIGRYTAENKIITLSNNGKYKTKNKDGKEISGTFKNGRYDSEKKLLELFNSFTINYDGITLNGTKMWYNDLDKGFSIPDNPVITAGGYEIFPKEIKNPDGDNIIDIVGEITGTNGETSFRGDTGYYNTDEKKLYVEGNIVITSKAGERVEAEKMIYDTNTKDADFIGKDNKVIYTFNDRKAEASKFVYNSGNKMIHLDEGYTYEDNLYRSAGKKLDYNSDTGEGVIFFGNLVTKEKNEKAKGEKILFNSKKKDYIIEKDAEINNGEYLFKSEKLDYMNSTGFAHLTEPFTITGLKDGSVISGTKGEYNIGTQDFTSSEKVTYVRGKEKVSGDDFAYNLKTEKGKITKNVFYEDKAKNLTLTSDTGSFQKDKYVEVNQNVKITTAKEEIFAEKGRYNLETEIITIPGKIDFNTKDMKTKGTVYDGIFNVKENTLTGKNLNAVTDKNETISSKKAVYYTDKDTLNLTGNVKISDSNSVITSEDMDYNTKTRKAVSNTPFKIIYDKTFTVTGNDGVAEMASEKITGNTIKIVSDKNEEFYADKIDGNMKEMRFDFIGNARGRMLDVDKETGKVIPVTYTGDFVRVYFKKENGTYKAVRIEGRNDSIITRDGQKFYSDYIEMDLSRNIVYAGRNNKVILNDERGKTVITGDILNGNTKTNIMEGHGNVVIVNTGNDGKVTTLKGQESILDNNNSTVEMLKDVTAENDELTLNADRAVYNKITNKVKAFGKVLVNYKMKK	K09774	58.3	71.3	1.1e-20	lipopolysaccharide export system protein LptA	adhesin HMW1A, two-partner secretion (TPS) pathway TpsA exoprotein	Adherence
GC_00005579	MENKVIADLHTHTVNSDGTYTVEELVKKASEKGLKVLAVTDHDTIDGLRDDEKIKEYEKKYGIEIIRGIEMSCNLDGKDVHILGYFLNLQDKEFLSQLDRIAEIRNERNEKIIKKLADLNLPVTMEELNETVQGNVISKAHFAEIMLKKGYVSCKSDAFKNYLGKGGAAFVEKRDYKPVSAVDILVKNGAFVSLAHPKLITEDTDYVERLIKDLIKHGLKGLEVNYYSFSEKDREVYRKLAEKYNLIITGGSDFHGGNRVEVSLGDTGLNSSEYENLKKSLKIM	K07053	86.47	295.1	1.1e-88	3',5'-nucleoside bisphosphate phosphatase [EC:3.1.3.97]
GC_00005592	MKAIILAAGMGSRLKALTKDNPKCMVKVNGETLIERVLSQLDKCNLEEIILVLGYKKEVLKEYINNLKIKTKVSYIDNDIYDKTNNIYSLYMAKEEMLKNDILLLESDLIFDDSILKNLTADSNKNMAVIASYEPWMDGTCVKLDSENNIIDFVTSKKFDFNNTKDLYKTVNIYKFSKEFNKCYIKFLEAYLSSNGENQYYETVLETMINVLPNKLKGFGLNDNQKWYEIDDKQDLDNAESIFSSDDEKLKKLQVRYGGYWRYPKLKDFCYLVNPYFPPKKMVDELKMNFETLLTQYPSGLKVNNLLASKYFNIKEEYILVGNGAAELIKAVMNTLKDNIGFIRPTFEEYPNRYDSQKHIIFKPETEGFKYSYQDIIDYFDDKYIKTLVVINPDNPSGNYITKKGLFELLDWSVKKEINLLIDESFVDFSIEEDSTLLKDEILEKYKNLIVVKSISKSYGVPGLRLGIIVTSNFELLQNIKKEVSIWNINSFGEYYMQIYGKYEKVYRSSLDKIKSAREIFIKDLREIKELQVFDSQANYILIKILEKYSSEKLAEILINDYEIYIKDLKGKAGIDDNFIRIAVRDTEDNKYCINALKEIFERER						aminotransferase	Immune Modulation
GC_00005600	MSYFPGLKLTKAGEQLLAKVSGNLSETISFRKAELGSGTINSDDEIRFLTALKEKWKDVNISDCKIVGDEQTQVQIELQFDNAGINTNKIFRELGIYAAANDGREVLFAYSNAKENFDYIPAATDNPQSFVINILITITSNTKVNAQIDLNSYVTLRKFNEELAKKLDKGAVSSEYDTAKKIEDKIKTAQSTANNKLDKGTVSAEYNTAAKMEAKIKVAQNTANSKLDKGTVPEKYNTAEKIGNEIDLKQNKTDNSLKTKDKNIPGAINELYNSSWKFTEKRLEGAIDFNSIKEAGFYLIDGSGAGATNAPFNERSIVEVLYAGREIIQISHCYFNSMSKKRWTTDGVNWSEWVETLSIDNKFFLGNSGVSKILNIQDSGEKTRGNGYVDKVTGKLYICMPENDDVDSVNDTTVTSNFILATNIENAKNIHSHKILVSNIAQTLFSVNSIVIPKSIKKIIIQGSTLVSDSTTEIYRGEVPKERTKLYFEGKYEADLQFDKEDKYFYYLHLIDVTTSADNYIHIIGY
GC_00005608	MGNIIFIAVEILLLGAGLYFVPFFTLVFMTAFSLLYLWFGFKIRKILYYIIPVLFLARVFFSVDFNIFENYYISNIKTNIIAGRGKVEKINKKFPLENIYISAENIPDGKYLLQGKSTKISDKYNFYDFEIMEKNEISPNLFEIFFDKKLKTIKKYISNNCGNFLQGVILGERRYIHKNIRDNFTYCGTAHLLAISGLHIGIVTGIILWILNLFKIKREVKYTLGFLFLTIYMTGITKSPSAVRAYIMGGVFLIGKIFYEKTDIKKSLALAVIINFFIYPVSFGNISFIFSYLCLFSIVYIFPKYYITKEKRYKNILNLFIFTGIIQIFIIPVSVYFFKTVPLLSYFTNFILTPLGTIFITFGFLCFFIPKTIFAVFFAPVLQGIYNIIEFVLNFFSKMPCLTIKYNGNLSLKFIIFIYIILILLFYLRKERNKNV	K02238	52.57	152.8	1.9e-45	competence protein ComEC	Trw type IV secretion sysmtem trwI2 protein required for pilus elongation	Effector Delivery System
GC_00005623	MGQGFAVKDSITLDDVKIGENAEAESVVIYDSKVGADGKTTLTLKSAEDMGIKDSTDKKAYEILLGAIEGNDNLRNEFNGFTKKEDVVNRIEKTEKSAKAYYTSGYVVTKNIADTYSSIAEDFSKKAGKGEWLAQGKYINSDTEFDGGSKVKGYDGDITGTVGMIEYGVSDQASYGAVFGMGDTEVDIDGGGKLDGDNSYIGAFVKYRTLNGIDLIGNIGFAKSDLDSKLSNEFTIDGVTGSSVEFFDGSADSKAITLSLIGKKDFHIADTVRLQPKAGVRYNFIQQEEAKNEGMGFRIAAQDVTIIEGLAGMGIVKDIDLNSGKLALNTGVEYTMSNASKYDEMEYTLYGSKLELENSEMADSRGLFYVGFDYEHESGVGFNGKYEMIWSDTGDDSRVTAGVSYRF						surface cell antigen 0 (Sca0), autotransporter	Adherence
GC_00005649	MEKKVILTYRKGDILNGCRLNLTKELVNILMLTEEKRELIFEFKDKTIFLMAATTEIEEIKNIENGEIKYLKTIIKAGYEKGKNNYKLSIPLQIAKAMQLDKIPMVIVDIKNNIIEIKKSTQKIESLKKEKKINKNGKIYMITVKKGGSAKTFTAIQIAYFLAVIKRSKVLLISSDTSNDHLFNLLTVEEAQELSKNNNVSIDKTGKITIKKGLKHLVLSEKIDYSDYTIEARENLDVIPLESDIFRLTTAEEFTDYQNYMLRFPKVMKKLRNLYDYIIIDGIPVSNIDDFYTEVADKFIIPIVPDEATIRGAINLVQKIGATRIHAIMVSKYRKTAAKDEYLELLNNWIKKTSIIYPEPIKELAQIEQLIKNKKTIFESESKYLLETQKSFIRVSKDM						ATP-binding protein	Motility
GC_00005651	MFYNVIIERKSENLKLKRDIFHDFLFFEYLIIYQDMNS
GC_00005671	MKNNDIGFYLRKLNNYLQKYSHLVYNRKDLKECSLSNLWVIDYVTDNSDKDIYQKDIEAEFSINRATASKMLSLMEEKKFISRISLSEDRRLKKIVILPEGRKLKEICLAFRKEMEQELTSALSEEEIKFLKKILRKMAYHFDEIKM						PapX protein regulates flagellum synthesis to repress motility	Adherence
GC_00005677	MEVERAADIFETFVYKYSAKSLALKRTFDINFDYEKKEVEVKYTGKDEIIERRELPEKLKYTTIYNGIALRKIEFSTKATGNLSKAFSVYICDYDENVKYRIAYYNFQQSRILKINVYKNVRAGKIKYKDLEKYHYDLGENEVKAGWEKQ
GC_00005684	MKKKALLLGAILAVSSSAYAKEVLPAVEEVQETVIITEVTPEPLIKSVTVGQSLEVDNTSGKKNIGEDVIFMNTAELSTENWDYTIGAGKVFSSDTRSREGGLYGRETSRMELQAIRNFDNWFLGIKVQSNDDYDRWYLRTGYDYGMFSGWMDAQYYSQEKNNEDYGRIEIMPFNVTFGPIKVGYYLDYIDYTGKGQAQLETNGDIKPDGYILKKSADHQLRAYAPLYNGEKLDLSLEYRLGLHNSMDYSNLTKNEGYRVYKDFNYNAMIINANYALNDSFDIYGYYRYDISKFEAKDGTITNEDNGKYYGEFQIGWAYTF
GC_00005692	MWNGYGYKKAIIKIKDLATKNERIIFPKNNKRMKVETLITSLVYLEYNEKYGVSPYNLLGIYLKENKVLIRIKSKEAITKMLDCISENEDKNFLNAIENIEKFINKVHILINRNHDSLLKLFLSNNSNGRKKDQNFYLLWLILRKIKIETLFSNREEIFKLVMKIFKKSQESIKRNDFIYLIENIYENNEMYIFLY
GC_00005702	MNKEVEVTLVSFSNIEKDGRLKELYKVCQRLGTTQVIDKKNESIIKYFFKLIFKSRNCKYLVVDNRAVIPFTLLLLFLKKFQYIIQDCREMYFFEEQKTLKSKIGCIFEKKLIKKANIILVANKYRARIMKKYYSLKLEPIVFENIRKLEDTQKNINFESKYSDFFEENSFKIISTSGYQNTDIENQLIKTVLGMKENIKLYFIGNNNPINQNLVEEGNKKIYFINRVSLEELKYILKQVNIGYVGYEIVNLNTKYCASGKIYEYLYEDLPILAYKNIPLKKFVDKYKIGVSGDNFNELINELENNYAKYKKNIEVVKNKISELEKENILLVVQQIRQRII
GC_00005707	MNFSWALDGSIIGFYILISLLVGLSIRKYVSNVEDYLVAGREVNLYAGMASLAATEFGIVTCMAAAQLGYRYGFSGAVVGLLLCTSMYLVGKTGFCIKPLRDANAMTLPEFFEKKYSPRVRWATGLIIVIGGLLNTGVFLRTGGDFLVAVVGLNPKYLEITMTGLLIVVALYTVLGGMISVLVTDFLQFILMSAGMIIVTIYIVATIGWGTILDAVQSTYGAAGFNPFINKNLGWQYVLYTFLTVSATVLTWQTMIARVLACKDSTVAKKMYTKTSFFYIVRSLIPVCWGLAALTIWKPDALGGAPITAMPRFLAAALPTGLIGIVVAAMLAADMSTDSSYLLGWASVIYNDILAVFHKGTWSEKKAVLINKLLVAAIGLFLLFYGLWYPLKSDLWVYMTLTAAIYSVSVSTLLIAACYWKKANTWGAYAAIVVGSAIPILFLVLQQIPATAEFAKAIGPYYSGIGAFACAWIAMFVGSNLKIMLKK
GC_00005715	MQKKENINKSEFYCKCGKFIAFRNGERYKTPKGVNVIIENSKITVICSCGEKTILRK
GC_00005723	MKLTIIIPTLNRKKSLFQTLESYKKYKKDYDEMIIIDQSNESIENEVVREYEKVRYIHYPFPSLTKARNIGIAESKGDILVFSDDDIEILPNTLNNIKKFFSENKDVSLIGAFNEFEKEKLSKKINLKNILSCLIGKRNIFKLKKGHVVNSIFGNFPVDINFDTNNFIETEWAMGFFFACRRKLIEKWQLFFDENLISYAYAEDLDFTYRYNINSKKENMKMIFSPEICVYHHCSQEYRIPNFNKTLLYVFNRRYLSYKFNKSFFSRISIEINDFIILLVKIIKKEKPIYFIKSKILSWKYDKSLKEKIYPEKIKTILSRK						glycosyltransferase	Immune Modulation
GC_00005726	MNKKTNILFILTDDQGYWSLGSYGNRDVISPTLDKLAEEGARFENCFCVSPVCSPARASIFTGRIPSQHGVHDWLDEHHKDTVEYLKGQDTFVKVLSENGYRCCLSGKWHLGNSAEIQQGFDQWYVHEKGGGPYYNAPMYKDGVLIEEPKYITDATTDYGIEFLEKYAESDEPFYLSLHYTAPHAPWGPEHHPKELLDLYKDCKFESCPRDNYHPWKIRETFEGTEEERLAILRGYFGAITGVDRGVQKVIDKLEELGKLEDTLIIFTSDNGMNMGHHGIFGKGNGTSPLNMFETSVKIPMIVSHKNHIAGGKVFKGLYSHYDIMPTILEYVGIDYKSPIALPGKSFCEVLTGGKENEEKDVVVFDEYGPVRMIRNKEWKYIHRYPFGPHELYCLAEDPDEKVNLIDDEKYQYKVREMRMRLEKWFVKYVNPEIDGAREPVFGAGQKGLAGIWGDGNTVYQRYESDLIFTCDNVLKERDKNEKIERVD						putative arylsulfatase	Invasion
GC_00005728	MLYSLFIIFFKLGFFSFGGGYTMIPLIEQQLNNYGIMLTPEILSSVVAIAGVCPGPVGINLAIGFGYSLGGPLGVAAAALGVILPSIIVVVAVCAVFEKVYHSKNFKAALSGLKPAVVGITFYAAIKFGIKNGIIFSKIENAVESTMNATFMDMVFNLPSVVIIAVSFLILLKTKIHPIVLVVAGAVLGVVIF	K07240	39.93	125.2	4.6e-37	chromate transporter
GC_00005739	MKLYKVKIFLLANIAAIIFLNNLFLFTLANQYPGLDKVISPQITLRVNKYKNREGITLNPALLISGKLNSNTQDIFQKIYLAFNVALILAITYKKREYTYYGTVKFASRDDIEKMDITHHEDDGVVLGMTKNDEIITHNGAEHIINMAPTRTGKGVCCVLPTLWTWLSSVIVNDIKGECWDLTSGYRRSVLKQKCIFFNPMDDTGEGISYNPLALVKVGTRSEQEDARTIAITLIDTDGKGESDHWISSAINLLTAVILHVKYVNINASFIDIMQFLEDPKEPLADKIGKVIGKKMDDSGEVVQLTEKDENGKEVKVAPCNHYKLLKDQTQKDINFQELYMQETYLHPIIGSTFATIFSTPDKERGSIFSTCINKLSIFKDPRVMVNIKKTDIVPKDLMNNRISLYLITPPKAIQMTKPLFRLIITQTIYELTDKMEFNNRKKVNEEKVKKSFDFKEKMENFIYKDPPKNPETLKNKKVLFLIDEFPALGNLNLFEQALAYIGGYGLKSLLIVQSINQLNKIYGKDNSIIDNCRVQLYFTPNDKDTPKMISDMMGSRTEKVITRSGRGILMENRSETFQRRELMTPGEVRVLPYESTLLLLSGQNPIIGKKIFWFKHKKYKSNADYNIPYPSYLRLLEKVEEFGADEFTLEYLIYLTKSYKSLKILVAKVGEKEFISRILNSKILNDEIERIRNLSENELLKLKKEILSEKIKREEYNTNEDYKKELEKELQNLTIEKIIEHLKKLFYQDEGYRSQVKKLLTENLKLLENTLDFKDIFTQRVIKHLKEKNMIDSWIPQIPEEFIYSIQMLSQTDKNITEKVLELLNKQIDIDEDGTIVNFECDFNAIKEELSE	K03205	130.7	451.7	5.2e-136	type IV secretion system protein VirD4 [EC:7.4.2.8]	type IV secretion system component VirD4	T4SS Effector Delivery System
GC_00005751	MNKKSIIKFFLKYILPPILIMIFLTIYNYLMGGGITPFNKGHIIIFLGFFFITSFFWAMTEAVQISFENFLSADWKGKIVFILIAVFLIVLYKISGRI
GC_00005765	MKNVKKIFLGLIFFTLTAVSPAQSETEYHLERIGNQLMYSRIPHNDCYVSSVVAKDPIEFAKKIQEYTLSKNKSITKIWHSYNEEKQEYVAIIYYYIIK
GC_00005766	MIEFGVLQFVVAVLGVFVGIIFGAIPGMTATMAIAIFLPLTYAYDLNTSLYLLLGLYVGGISGGLIPAILINIPGTPSSITTGFDGHPMAKRGEGERALKIGITASLLGGMISLAALWLFTPPLARLAIKFSAIEKFLIILFAMTVIAALSKGNMIKGIFAGFLGTFVSLIGQFPDNNMVRMVPDFLRVELRSGFQLLPVLIGLFALSQIFEEAEDGMKANAIVAEMTDNTRKFSFKDFKGQFINVIRSAGIGTFMGILPGVGGSAASILSYSQAKNFSKNPDEFGKGAVEGLVASESANNGLTGGALIPLLSLGIPGDSTTAVLVGAFMLQGIQVGPLFISKNPTTWHTILFALLICNALMFLIMFYPIKYIAKVIQFPKTRIYPVIILMCVVGAYANRNGNMFDVWTLFLFGIIGYIFGKLKLSTACFLIGFILGRDLEKYFVDSIKGSGGDLMCFFQRPIGLVIWVLILLSIAYAVYDNHKYKEK	K07793	65.17	573.3	9.7e-173	putative tricarboxylic transport membrane protein
GC_00005775	MREVKQGVMVLFKRKFLCAALITLSANLAYGNMKEDVAFLNELYKQERYDMAVSESKKFIVNYPDSKYNKNICERMAKVYFIKKDYKEAEIYFQKLLTEYKLKKDEKKEVSSYLYRINMIYGNTVKANEYAKEFETDEKVLEKTFYDSGVILLNNGKNPDAVREFSKVVNIKGDYYEPAILYLAMGLYNNGQYGDSLKYLDFYNGLQSQSKDIPLLTYLYGSSFYKLNDSNKAAAYFEEGLKNYPNDSYSKKGRITLIEIYTNRGEIEKALMLYSEIDRESDRKTGARVLGDYFLSKNEYKRAINFYDTIGENKSDGVRYTYAYAHYKLSNYKKAVSEFEKINDSRYLLNSRYYLVLSCYNMKDYKKAVSFEKYLPEYEMDGKKYIDLCVVFANSYYEMGENTKSYEYYKGIYKDYPTADNLYRVIVLETKIDAEKNLEASFEKYKTEFPEDKNYKKDIYLAVGNYYYKKGRTADAEKIYKDYMKTDNNIEVGNNLVNLLINEKKYSEVIHYLNMMEETNDSSYLKGIAYMGVGEYAKADEFLAPLKNKEGIGKELKEKVTYNIIKNNFLWEKYEEVIKEGEEYLAGAYIYGLDDIVDRMGLSYYRLGNYEKAREYFAKLAVVPEYSGYAKFQTADSYFAEKNYKKAKEEYKLVYTEKSGKKYEEEAKYWELNCDLSLNDKESYLVESESFLKNYPNSSYIRNILSIRGEILKGAGNSAEAVKEYENLYEKSELAEEKDTTIEKIVELYDETENIEAKSQWIEKFSDKYKKSYYKSLAYREKGMVSEAQAEEKILIENEKYKDYALINLANDYFNEEKYTEAEKNYKAVRELESSQYKDLAIFQMGNIYAVKGENDKAEVELSKVFVLYPESQYVIPAKLKLADVYDAKGDKSKAKEGYKELLNDKKAGEYKEYLTEKLLFISLEEKNRGEAEKYYGELQKINKEIAAKYDDFMKTETEENKEEQ						paralysed flagellum protein	Motility
GC_00005784	MENKNRGIAIITELVIIIIIIVLLVFYAVIPNVSDLKYMRKAEAVQRDLKELRTALEEYYQLTGKYPELSKPGACDNLRILDYVDEKGRKISFADIYKKNKIAPTQAADKIYYNNRVFDNNDFKKINGLAGWNYDYSGQTGEIHANLQPNTYFQGVDWSEQ
GC_00005785	MRKVYLLTGLMALASLAYAENNSKWTGQIVPRVEIEDLNNYGKDEAHPTWVTKITGNLKYKDHPNWTFIYELRKDEYNTTHLFDNVDGNTKYRVYPGIKYSRKVTDKLTLGLALRDRWQLLENSKEETQWKVNSWRLIPNFSYQITNKLEVHTQVMFYKDIFYDRSPEKSAKQRNLTGYEIYSGFTYRFAPGCFFLADYWEESNDFEHDNLGDDKSKHQQIRPTLSLKVSEKNTVEFYGRFQILNGEMKRDNEGKVGTKYERERDRYGVDFIHRFSPNFILNVGVATEPNVKVKNYDGKVSKYDWFYYTGRIVYKF	K14053	45.97	61.9	8.6e-18	outer membrane protein G
GC_00005787	MDQKFDDDPSGKLMKDIISAFAAFEKNMINIRTMSGKKNKAEKRLFTGGKIPFGYKLVNSDFLQIDEKTAHIVKCIFMLRGRKFSYRKISRYIENVFCISLHFTTIKYILSNKVYIGEFTQEKKYRIPVSPLVTREEFYRINSLADIDDDEDE
GC_00005820	MRTIMVLFDSLNKNYLPPYGNSWIKAPNFQRLADHSVKFDNCFAGSLPCMPARRELHTGRYNFLHRSWGPLEPFDDSMPEILKMNGVYTHLATDHHLYWADGGATYHSRFSSWEMIRGQEGDPWKGQIKFPEIPEDAKAPQRLFLPSREKLADIWRQEWVNRQEFKEEKDYPQSRTFQAGIDFIEKNHSEDNWFLQIESFDPHEPYVVPEEYDALYEEHIKKKNLDWPDYHPVIESSDDVENLKYKYAALLSKCDRSLGNILDLMDKYNMWDDTMLIVCTDHGFLLGEHGWWAKNMMPAYNELVNTPLFIWDPRTMRRGETRHSLVQLIDMAPTILEFFGMEVPKDMQGKVLKDTIENDKKVRDACIFGWHGNQINCTDGKYVYMRGEAVNTNAPLYEYTLMPTHIKSRFSIDELKDFEIAEPFSFTKGCRTMKIEVKNFNQHYRFGTQLFDTEKDPQQINPITDVDTEVRMANLMRELMKESDAPYEQYARIGLSCDKEVTREDIIKYKEIFEREYSIDKDMENSLEWEGNTKNELTAFINLVKIHNKEKLVEEFKEEIRNRNISLVTENFVEEFVKERVDEERKPMIMYFLNLLSRRK
GC_00005847	MKTIIIIAVLAVVVFYSLRSIVKHFKGEDDCCAGCSGKNGGQCHCGHKKIS
GC_00005868	MYIRKFKEEDAETVSKLVGRNLLEVNIKDYPKEDMIEFANYYNPETIKKVASEGHMYIACENEEIIGCGAVTALNEEKESIIVTFFILPEYHGKGVGKALIQELEKDEIFLRAERVQVDASLGSHIFYKKMGYEYRGGIKNSCDGEHYEMEKFNR	K03830	72.37	76.5	2.8e-22	putative acetyltransferase [EC:2.3.1.-]
GC_00005869	MYNKKILDNKALVQVLKNKNMTIKNENEVFLFLEQINYSKLKEYLYYFDKDNKDFKNKNFKDIIELYEFDKILRKEIGACIEILEVYIKNNIIKILGAKDPFEYLDKNKFYTGFNHNNFMLEVNNIILKNKNSSPLMKTFFCKYKDEKRLPIWIIIEFLTFGQIGKLYDAMLRKDKIQFAHLFNKDLKFTSLNSWIKNLVILRNFCYHNNRIWNRNFKPLAEIPDNINNRSVFAEIYIIHQLLKFLGKDHELKRLKRKSKIFFKKYPDLMKSFGLNNLKDLDIL
GC_00005903	MKDFFIITNITALFFYIIFILKTKNIFSYLNLIVLGVNLHLSLYFFNWSDLIIEKRENSFYLIFICLNFLIVLFSFFSFKYKKIKFKKRYFFKNKRCIHFLNIFYIIALLLDVYMSSGTIFPLLKGIDIHTRSYSVITALLITRNTIPVILINIIFFMKNYKKIYLYYIFVLFFIPIILKGARHTVVQDITILGLFCIILYQKEFLKLIRKNFLIVLTLFVLISGMATYRSYKFYSKYNLKGNYAEWIAYKGPLKNSSFFTTYYGYYPLSFNNLNISIKDLKAKKIDFFGLNAFRGFHVFTNKLLNKEPYENAKERKYVVGAATVPTGFYDFYYDYRNLTFIPLLVSFLLSHYLFKKIYYSSQKIKWAGVYSIFCAGWLDIGMLNSLYKDTILFSVVIFIIYLNIFIKEER
GC_00005909	MSYIGFVGFAMMILIMVLLVKKKVNTLFAFTVIPIIGAFLIGASVTEVCGFVKKGLNLTLEITMIMFFSLPYFSMMNDTGLFDDLVRKLMKGRCLSPAVLGVITVIVSFITELDGSVTSTFMITIPLLLPLYKRLKMDPRMLVFLCTVSMVVMFNTPWNARVLRSASLIPEINNPSNFIFLKTVPLQILLAVLMIAIAWLMGKRYEKKTGYVQNSCEQADTESVLTKSELNRPHLFWFNLGLTALLIVLMSFLPIPAYFIFALGLIIGLMVNYKDLGLQNKLLAKYAGSLFPVAPAVLLSGVVAGILQESGMLAEMVESLARIIPPALGPYMHIIIGFLAVPLMLIFTNDTWYYAFVPIMAAVGEQYGVPREMVVLTLMMNMGAMISPVAQPQLYLACELGEIELADHIKFSFIPLVVINFIWVAAGMILGIYI	K03300	101.8	360.8	1.1e-108	citrate-Mg2+:H+ or citrate-Ca2+:H+ symporter, CitMHS family
GC_00005913	MKKFLISFLSIILLTSCADKIDDRGFYIEGKNAGINKITKSEYDKEGYNINGYNKYGFDRSGYDKKGYNSLGYDKNGINRRGYDEKGVYHNEYRFNKMMEEEGLSFEKAKEYMVKRYSLKNTYMYSPGKSEFETTKEYIKRAQADQKKYLNFLIDSYFIYDSGKMNIEYNADSQEMVFTVFSYEDTENVKSSDGKTERKVKHFSIPFKSKEEFRLKMNIEEAKEFDKNKVKIRMIISPLYEAIAGDTKVINEYGVQEKKERNIDYDMRTDDYRNIIGYRIYDDKKVYFESMMDMELREAFTKYAETLIEAKAVEQRYPAKIYLKGDKLHFIKEEYVRNSYRNKFIRYIYDFKTKKITRDRRLENYTSFDIRREYRNWQKF
GC_00005914	MKKKPSFIEAVIPILSMVLLLGIGYGVYGLRAEILMLISAGIAGIIAARLGYTWEDMMNSIVGKLSKTMPAILILIIVGVLIGSWMIGGTIPMMVYYGLKIINPKFIVITSFFVTSFVSICTGTSWGSAGTIGVALMGVASGMGIPLPIVAGAIVSGAYFGDKMSPLSDTTNLAPIAAGTTLYEHIGHMIYTTGPAFILSSIVYIVAGLKMPTADIAAPEKVGIILNTLDQMFNWNLLVILPPIIVLYGSIRKKPTIPVMLFSSCVALFNSIVFQGFTLQQAFEATISGFNISMINGLDTANVIADIPRLLNRGGMNSMLGTVLIAFCAYGFAGIVAVNGSLDIVLERLMRSVKSTGSLILVTLISCFTAVCVTSNGQLSILVPGEMLKNSYIGRKLHPKNLSRTLEDGATVIEPLVPWTAAGVYMATTLGVPTLELLPWAVLCYSGWVFAVIWGYTGKFIAKLDENDPIYQDYLKEHQQA	K03315	155.97	589.8	4.1e-178	Na+:H+ antiporter, NhaC family
GC_00005936	MLLKKVCILSVLMSALAFGENIAVNHSEKLVADGKYILKSEKNLITAMSAKNRDGSINVLVEIPSGTNGKWEVNKETGNLDWEFKKGAPRVVQYLPYPANYGMIPQTLSPEEIGGDGDSLDVLLLGEAVPRGAYVKGKLIGVMYMKDHGETDDKLLAVAEGSPFENINTVSELKEQFPGTLEILQTWFVNYKGIGEDMKVSGFAGKKEADKVLNDAIKGYKKYGK	K01507	17.33	134.9	5.5e-40	inorganic pyrophosphatase [EC:3.6.1.1]
GC_00005972	MNLKKLTILSLGLMMSLSAYAKENIVFWHAMSGTGQKALEKIVDDYNKSQDKVHVEAVFQGSYEESIVKFKAVSGTKEVPDLVQMNDISTSFMYKSGSVIPVSDFIEKDKSFDENKLEDVLLNYYRINDKLYSMPFNSSTAILVYNKDAFREAGLDPEKAPKSYKEVEEYSRKLVKQNGSGAVDRYGFSIISYAWFIEQLLANDNVLYADEENGRNGNNPSKVMYEKQLPVILNWMQNMNKEKLAVNYGREWNSTRSAFNSGKVAMYLDSSAGLTAVIKNSDFEVGTAFIPNESGIFNGSVIGGASLWITNSNNRAKEDAAWDFVKYAVSKDVQAFWSASTGYFPVNKDSYETPVMAEVMEKMPQFKTVVEELKATNKNRATQGAILGVFPDVREKMVEAMEAVSEGKDGNKAAADVAKASNRIISRYNRINK	K05813	331.53	450.3	1.2e-135	sn-glycerol 3-phosphate transport system substrate-binding protein
GC_00005974	MKKILILTHGEWGKHLIESAKMIVGNTDRVHFLPLYPQETLNEFTEKVEKKVKELDNDVIFLTDISGGTTSNVAMKIAYQNNQKVISGLSAPLLFETINALDEIDTNGEIINEVIEEAKNNCKDLLKEILGK	K17464	127.53	134.6	2.5e-40	D-glucosaminate PTS system EIIA component [EC:2.7.1.203]
GC_00005980	MNKKTLKKIKKLEQNIIFIRLILTHYFLLNSLIYGNDFTVMKNILLTLRKPSSKETSYCNSYIRMFS
GC_00005983	MAVFLFFGMNKVNVSFLNYLKLFYYNIEKLIFNFKIYKKNIKNSMDFIYLCYNLTILKNENSIEIIG
GC_00005989	MEEKIILDKPIEIKTEEMTEKEKRYQEIQEKRAKKKKLSFEDRIFLKEMELSDLKIARMEQLRKDKAKWLLSIGNVVKPELEKAYDKDIEDLDLKIAAVILYSIENYKEILEKIDFTEYTGRNCRGKVMRV
GC_00005997	MKNDLINGNITKSIITFAVPMIIGNFLQQFYNIADTIIIGKFLGSSALAAVGSSYTFMIFLTSILLGLCMGSSALFSIEFGRKNIEKLKNDIIAAFILIGILTIFLNILSFLFIDKIIMFMKIPKEIYNMTKDYLNIIFYGITFTFLYNYFSFLLRALGNSVIPLLFLVVSALTNIFLDLWFVVDLNAGVKGAAYATVISQGISGIGIFFYVFYKFPWLIAKKKEIKITKNTIKEISEYSFLTCIQQSVMNLGILMVQGLINSFGTNVMAAFTAAVKIDSLAYMPVQDFGNSFSTFVAQNFGAEKIKRIEEGIKKSVNMIFIFCIFISASVFIFAEKLMLIFINPSETEILSIGIQYLRIEGIFYWGIGFLFLLYGFYRAVKKPEMSVILTIISLGTRVILAYSLSSIEYIGILGIWWSVPIGWVLADIFGYFYYKKYKNVFFRQ	K03327	112.97	146	1.8e-43	multidrug resistance protein, MATE family	precolibactin export MATE transporter ClbM	Exotoxin
GC_00006006	MNKKDFKDYNTEVMLQILKKSEVELQKAESENDSEKIKFINEEVIPKYEKLYLALAELDIRDKSEEEIKTFRETVDKIAESNRLTEEFIKKCISVREELKGKSGAEVTKRMFEYAVKDLKKKKRILLERMDVLLKEEAQLEADLKECIQYDAEMEISGKIVGVREKKRDLKEILDANDKEIEKIQNHINTKWRYEIFGTVSRDELKKAAEGE						surface protein A	Immune Modulation
GC_00006013	MTISEAYKILEISENSSEEEIKLAYKKLAKKYHPDFYQNNPLADLAEEKLKEVNEAYDVLTKNKASKRQADKKEYKYEDSNTKVQKVVLYWQGYSWELKNGIIEYNIFRKEIESMMATNLIMYESRYKVYNSFDEFISRDKRLFMGDIERIFSTLVDTCIKNDYDMFSAKILTKNYFNRVAEDYLYYYNECLEFINAIDTNRRNEKEWKKTKDYYRGKTSLFDKAVRGVSNMYDEMGDNQKKEEMYSNPETLRLFKEAYKNAMLECMNVILELLKINYRPNEVMSDSILENINRYSKEKRTEKLLQALTCNPYDCRVYSEMLSNFGDIDNELSKIAVYFGQNIEILKKDKIDDYIKEFNNLKGKDIYLAVKKFKEKMYLLGKNAESYINLQEEIKKAKDQKMNAYIAEFREAVLRDENLAINTLKEKAKELELDLERYINLRDVINFEKIKKLENM
GC_00006017	MKKLLLTCFFILSASSFSNSEKIILVDYSYILDNYYKTKSYNKTLHNLKDKLEKKYNIDFNDKSKGENKEKALKTYNAVRTKFTNEITMDIDIAIAFTGQTEKYDLILDKEVFHYGKSKDISKSILKFLNEVYFRELTIKKEKILKSDLLPLT	K06142	35.63	51.4	1.3e-14	outer membrane protein
GC_00006021	MKKLILTALLLLSFAACGNDSKPESKYMTTEKEKKEIIAKILEGDQKAKDKWYVIERNLQELMDNGNIEAEKELAKWDDLLYEAGL
GC_00006024	MKFFKRKLFITLISALSISLAFSSCGSSKGETIPTEKVETVVEAEKIPPKEFLYSAKLKTFIYDSPETKKVVDTIGQNTRVLVVERKDTEIIKEVKGETKKEVSQKTIPAKPKKEEKPFINDDEKVRITFTEPQKENIKEQTEQVTENTPEVPKEYEHWVHVKYRRNLKEREGWVLENNLHSDVFKNLPKSWKGMELNNFPEKVEFPDNPRIDVKGVYLTVYSASSEKKINSLIELAKETKINAFVIDVKDDGGQLLWKMDDSILKYNPKAFSKVYIKDINAFMKKMKENNIYTIARIVSFKDPVYAKQNPDKAIIEKKTGKPFTNKDGVIWVSPHDKNLWEYNIAVAKEAAKAGFNEIQFDYVRFPASNGGKLDAFLDYRNPDNDSKPVTIQKYLKYAWEELTPLHVYINADIYGQIGTFRDDMGLGQYWEAISGYVHYISPMMYPSHYINGAYGIPVPDAEPYKTIYYCTLDSINRNENIDNPAIIRPWIQDFTARWVKGHITYDVKAINAQIQALEDLGVHEYLLWSPSNRYHMEKITK
GC_00006025	MVVSEDDETKEDTTENCFEEILEQENLTEKNICQEEILQEVPADYEDKKEEVKEELENFDLITEKQYNLFESVSSEIKNEEIEKMEETKENKEIENLPEENFENKTSKVLENAETEENKTPTPMDIMEETEIIDERIEGIEHEEAEEVLEAEVKEEIYEPKTVTVDFTKEIGKFETALEIKYSSLKLSQFPIKISNIPEGMTFPDIVVIGNTDIKVGNETIKNCHLKILSNESIKLLEIKHREFKLALSVSLNNDTIKNYGTIRVYEISSLIKYSRMIKVLEMLEKIFNGAVISFKVNRLYGDIEAEDRIELMKIKTIQNFFKTFENSGCRFQADKLPKCENIYYLLELYAALKENRIIETWCNFNFNNENINLKEKDSLIVKRKYPFDKNLVIEEKITLKAPIDKGSLFKDKAVGYRKICTIELSKAEK
GC_00006035	MYLDIIVGIIIVISIIFGLKNGFVVEFISTFGVIINFVITQKITPMVLKYVEKYFGSNYTYTYVITFVLVFIIFSVLIHILNLILKKQSVSFISRILGGILSLVKGFIISALILLIFNVTVDTFPKIEDYGKDSYANSYFLEASKDADQYIPEFFKEKLKSIRDNKTIDKYIDKLF	K03558	43.23	102.4	3.7e-30	membrane protein required for colicin V production	phosphoethanolamine transferase	Motility
GC_00006041	MKNKNNILIYTLLLFSSAVIFFPLVYALFASFMPTIDIVTGKIIPSSLEIKNYKDLIGAFPMGRFFANSLITSFLGMAAQVIICSMSAYGIVFIDFKTKKYVLAVIMLSMFIPWEAIFVPNYITILKAGLLNTRLAIVLPFLANGLGTFLMIQQFKTLNKSLIEAARIDGCSHFYIYTKIVMPLSKGILSTWGIYSFLNLWNMYLWPLMVSTKPESRTIQIGLKMLKSEEETNFGRLMAGVILVIVPSLIILFLGQKQLQKGLISGAVKE	K02026	280.93	282.4	8.1e-85	multiple sugar transport system permease protein
GC_00006053	MRKKIIHICQSDIGGTTEYIYLLIKNLDKNKYENILICPSSGNIQKKISELGIKIYTLEMIREISFLKILRIFCR						capsular polysaccharide biosynthesis protein Cps4H	Immune Modulation
GC_00006057	MGRPLGYKPIIENPKKKNKTALKFGYKYTPEEAMFIDEVLEIAKAEHKTTSKSILEIFKFYKENRKR
GC_00006064	MSKNFLNPSETSSAVINMGITRGNEKSILKILISGFTAGMFISLAGIGNMTASQTLSQTFDTGFAKLVGASVFPAGLMLCVFTGTSLFTGNSLLTLSFLTKDLSLKNLIRNLFLVWIGNFLGSVFTAYVSFYGGVFSSPIMKKVVIDGAVSKISLSFSQGIFSGFLCNILVAMGVIMAMSAVDAVGKLFACWFPVMLFVLCGYQHVVANMYTIFMAELLSPETFSMGKIFINHFIPVTIGNFLSGGVFLPFVLYFLYADKK
GC_00006067	MIILKELKNFVNGTSSELDIKNYILEHPEDIERMSARELGKATFTSAASVTRFCRKLGYKGYPEFRFKFISEIKFSATKTRENIELLGEENVVTIVRKVTEIQKRATLETSEGISFEKLKRIAENIHKAEIIDFYAFDTNYYLAQYGSSQYLHARKKANAYTATNMQAVNALMSSEKHFAIFISHTGENGKLVEIAKILKEKKTKTLVITANKDSTLGNIADDFLFASAPKTFQEFLFPMFFSLVKYLLDILWGIEFSMEYDKNVALNKTYDKIGEASLWGLLKKNDWGYTK
GC_00006076	MTKKERQEQQNKINEILENFSNVTFKPEGLGALEFEKEVFSKNFEVETVKFRIERVAMQVAEKLEDEKEDIKAAEKILKTFIAEPSDARSVQFFELDYNAMKEIVELISEFQVTPFLFTERARATAEAVTG
GC_00006082	MKAKKYLFKFLTLIFIFSFSLTSFSSVIKEKNEIIKMVNSVRAENNLSPLINDKRLNILADKKAKIMADENNLSHTAGGYKSFSDIVKEGGIEYLAVGENIARNWKTPEEVMKAWLSSKGHRANILSKKFTNIGVGKAISQNGDIYWVQLFIKER
GC_00006086	MEELVEEKVDKVKKIVENDKKVTNGNRNKEIIKILYYEGVFNIKDAVVKVAERLKISKHTVYLHIRHLEKNNLGGF
GC_00006100	MRIKSLSLTNFRNIKNSKVEFRGKNISGIYGPNGTGKTSVIEAIKLLKVYFSTPKEIKNKSFLEAEKEKISDYIYQGEKYLEIALELEKKEEIYLIELALALNDFDGIMALKESISVKLNKPRSKYKRLISLENDILYAQPKVFLYEKDLEKKSTDYFSKIQKEIFDKNKTSVQGIILELGNFNSFASILSRETFKLKDSQNKMSLFSQKILDISKKLEMIKESFRNITVISLKEQALSNLEIVIPIKVNAQGTIPVCCKGKENNIYSEVEMEAIKETVENINKLFPLLVQDAKLECETQLVLQNEEEKRYSIEIFVNKNGKHINIYNESTGTIKLFMLMSALINILKDEDSILLVDELDVHIFEYLLAYILGLLSEYSRGQLIFTAHNLLPMEKLNRDSIILTSYVDNNVVYEYFKGKISSSTNLRLKYLKALYLWSEDNIEPLNIKESKVESTIRELQE						cell surface antigen Sca4	Others
GC_00006101	MEGKKKELKSKKFRKNVMLEVDKDKDVKTLAKQRGEKESTIINEALGEYFSKRMSTKFIAFLNQKGGVGKSTSAQSVSVGLARLNKKVLAIDVDPQGNFTKGLGAYEPEMPSVYEMLKGEISPEKAIVSKEGIDIIPADLRLSQFEYLELPGKEFLLKNRLSQFDFTKYDYVVFDCAPSFGKLNLGVLAMVHSIYVPIQTEYYAMEGVTQLMQTIDMGRNLLMNKDLTLKGVFATMYDNRRNLDKAALDKISEFFGDKLMNTKIRRNIKLAEAPARHESIFAYDPASNGAKDYMNLTKEIIAREEKGDNEQ	K03496	138.7	258.2	2.4e-77	chromosome partitioning protein	CobQ/CobB/MinD/ParA family protein	Motility
GC_00006113	MEKFIKERKKISFFIISAAVFYFLIAAPLEKLNSSIKNLENKEKRFERAVYSEKIIKDNLEKLKNKKEELLKKYSEKEEKEKSYTSLGEFQNEIDILLKKNNLKTLEIGRTVSQDELQRVSYVTEGKEEDIINFLLETDNLKEVYILKAPLEISKNGENIKLSFGAEVKIKNIKENLGKEIKRKSFMSSKEDIKLVKFTFLEEKSGIFYIKTGEKIKRYYFRDGKKEIFENELCEAEISKETIVIKNLNSGEKIIFYLGDGSGEESKKD						Hypothetical protein	Effector Delivery System
GC_00006121	MIYRNIIYNFLALIYVFSFNFQNVKIFPQVGSISMIGEYYLLPISCLIYFFKKKECLNKISKVYKNCILYFVIISVFMNVIFYILLNKIEIYGELFLIKSIHLLLHFIFQFISINALFYIFKQLKFKNIKLILNINFIFLTCYYLYERYLLKEIGRIKLLASEPSIAGYLISIVFLMTFYVNRKIIIRFLITFIYLVILYNIGSKGSVLCLLISFIIYMSINFKKNKKLMIFLCFSTILFFRLFFYQKIINLFIIDLERYTSLVTRSWSIITAIVVTLLFPFGNSGGYLFTYSFFGEIIKKFYIYLFPKLNYSEIDFILKTGIYLAPKAGIFFGILVSGTGYIYMLVSILKYLYKNLKNEKILCILLICYFISNLIYISDMQTPIQILIYSFLLYIIKNKKGFIK
GC_00006139	MYELEKIEELENEIEKNKNYKDMIKLGKLYERINEKYLAEKYFKMASEEEIEGLFELGIFYSIEDKLNLAEYCFKEMADKGDSNFQNALANVYRKQFDFKLAEKYYKLSVSQGNIKAVNNLGSLYYFAGKYDLVIDLLKEVKTTRAYLILGKTYYQKNDFSNSKQYLEPITKEYGEACFLLGEIYREQGQMDLAKKYYKLGANEKDDIECQKRLYVIYRDKKDSILEEKYLKLLIGNGELRFRNLLAEKYIKEKQYQKAINLLEIFEEEKLIYLKYDSFPQNDIMCNLCRCYLLIGELNRAEKYLKYIEMKDYFDYLLEVADIFYENNFKDKAEKYYLLAYGKVKYREYELSKKRKIYISHKLAEIYTEKNNLSCVEEYLKIAFDNGDTSKAPYLLGIFYIKQGNLGLAEEFFKKSDLKEAKTELEKVKEI						type 4 fimbrial biogenesis protein PilF	Adherence
GC_00006152	MNSIRSKLFFLIASVITMIMFFMVAFNEVYFEKYFLKIKKNQLFYLANEIKDPRSLIDLSAIEEKNNIKIYIINERYLKDVDVSLSEEEIKTLFENPKNFVFRLNDTSFSLDKELTIITPYNKNQLLIISTPFSSVKEPVNIITSFHLKIVLTALVLGYVLSIILSRIITASIIDMGETAKRVAKLDFSQEFKSYSKDEIGVLGENLNIMSAQLKDSIDKLHEDIEKERKIDKMRKEFISSVSHELKTPIAIINNYCEGLKEGIASDRETAEFYLDVIMEETENMNKLVQSLLFLSRAERGFITFNSEKFNIEEIILNEVKRAENLNMGNKKITLDIKEKYLYGDKEQLSAVVKNLIENSFKYVEPDGEIIIKVENRRFSVGNTSNISEKEIENVWLPFYRTDKARDRKLGTGLGLAIVKEILKTHKLNFGAYKEDDKIIFWFEGGEE	K18345	344.97	382.1	5e-115	two-component system, OmpR family, sensor histidine kinase VanS [EC:2.7.13.3]	Possible two component system response sensor kinase membrane associated PhoR	Regulation
GC_00006153	MVLISDKVVKFTTERNFLGIALKKEINKFG
GC_00006169	MEQSKINPLIDMEYIKTKPENKYFDVKSSKIKASDLAPHFSAFANAEGGVIVVGVSDKKREIEGMNSLSSEKYNNIISAPKDCCSPMPNYKIEVLAVKNKDGKEDEIILFHIEAETERIIRTTNGTTYLRIGDKSKELKGEDLINLEYDRNTRRYEDELNKEAVLEDLDLELLNEYKEKISALELSNEQVLKARGFLKEKDNKQFLTNGAVLLFAKNITEFYPNCRIRFLKYDGNAMQVGERINIIKDINIECSLLKIIEKAREVVSFQLRDFITLNKETGKFMIVPEYPEFAWLEGIVNAVTHREYAFQGNYIMISMYNDRLEITSPGKLPNIVTLENIKETRYSRNPRIARVLTEFGWVRELNEGVKRIYEDMKMFFLDEPQYSEPNNSVKLVLKNNIIMRKLRQSDKLENSIGEEVWAKLDIIERKIILYIANRGKANRKELEKETGKSATTVNKRIKKLIDENLIVRVGDKSDPKHYLELKNK
GC_00006202	MKDIYIFPAVFLKEEDGYSVSFPDIDGAFTCGETFEEALFMAKDCLELNLDTVDEIPHVTDIDKIKLNENEYLVMVQADMLNFRKKNDNKPVKKTLTIPKWLNDLGIEKKINFSKVLQEALKEKLQIN	K18843	36.23	63.4	2.5e-18	antitoxin HicB
GC_00006216	MIKAKQHKKVVKDIHEMEKIIALERHERFCKKVSEYLKNFEFNITCDCFLDEWAFIQRAVRVLSPLVKPTKLAEYLEIDSHLVYDALEDGFLPHFTDGHTCYIKTACILFFLRKYSII
GC_00006218	MTNKKFFLICILGIFLFTILNFLIFNIFQKNFTGDLGRMGKICFPKEYSKIYNLTYDENFIYTSSKNIEEADIVTIGDSFSQQSKGYQYFLSKNKNILNIKRYKNFEPEQTAIILLNSGYFEKVKPKYIILESIERAFIQRNINLDFNLTFSQKEILRFYEKRKIAKENNPKFINIGNFKFLLNSILYKFDDNAYISPVYIADIDKELFSYSNKKLYFYEEDLKNMKYTTDANLKLVNKNLNLLYKKFQEKGIELIILVPPNKYTLYYEFIKNKKYPASNFFETFLTYNKKYIFINSKEILLKELRNGEKDIYLLNDTHWGIKASKSISNEIIKTF
GC_00006222	MFLLLSIIFVICVILLIIRKTNEYTNIFVRVKLSHVSMPLFSYKFYTSLNY
GC_00006225	MDFSIRSLMSSITEKIEPVKKYLTAQTVILEGIPLELTNEFSEDLSSEIPVTKLDDGSNKTDNISNNPSSFSIKAQITGADKDRIYEKIISLVKKRQPVSLYIDKLYSNLGITSVSKNITTYTYIEITISFTQMEYAHIEFIPAPSIAAKPLVSEKTEIRTGKQEWEGELASESIKLRGE
GC_00006228	MEQLLIYDNTILNFIQEFRSPLLDRIMPIITCLGNFGFIWIVITVLAVISKRYRKLGFTLALTLSICVLIGNLWLKPFVERIRPFEANHFTNLLITAPKDFSFPSGHAMASFACTTVLLYFDKKAGIPAFLITILISFSRLYLYVHYPSDIFGGMVIGIVIGIFTYNFIRPVKVKKKHHYYF	K19302	98.63	142.5	2.4e-42	undecaprenyl-diphosphatase [EC:3.6.1.27]	phosphatase PAP2 family protein	Immune Modulation
GC_00006229	MDDLEKLLNKQLENEDFKKEWEEFQPELQLMKKVIGEKIKQNISQKELADKRKTK
GC_00006239	MKKFLILLTAVTIAGCSNISVPTSLVPATIGIASQEKIAAAVSKSELYAVGSSKIDTAGSFVAEGKARTQARENLKTKILNEVATIFNVYMQNVDANTKKVYTAALPDLRNYTTDTLLLKAVEKIALVDNDKSYVVLAVNKEEISKESKFVFTEYTSSVIKKLETVKTLVGKSNAGLPIEVIDDTPVSFSPKKENSENIKKDLPSIDEDPLFY
GC_00006250	MEEKEILMLFIKEAEERNIFKSKSNTMQEQVIDLINEFVEKNKDDQEVMDWLFELEVKILEMGEAFKQDYFQLGTIAQNLKVEQEELKKEKTKE
GC_00006251	MQIKIVRKSVKNLILKIRPNGEIEVTAPKKLNENYIRDFILRKTPWIEKKLKEIEKRKTKEISYLNGEKIFYLGKEYNFFVEKNGKNYVEKRDSENKVILFTKFPDDFEMKKEIVNSWYREEGKKVFVPVVENYLNLTGKKINKLTIKTLKSNWGSCNYKKGYINLNSEMMKKDIKFIEYVILHEIAHLEHPDHSRKFYGYIEKFMPDWKERKKL
GC_00006262	MTFDEVLEKVPELKGYLINMPENLKNKFVVKIHPPGTIIHHQQSDLDVFGIVATGEHRVINIFENGNIFMIEKNEPIDFIGEVTIIAGMRQTSVTIETITESIIMYIPRSDFEEWIQKDIHFLYLVSQKIALKLYRSSSNRGAKLFYPPHFILLDYLIQYAQNEKISKDKIFILRKTREELHEELGISVKTLNRTIPKLKEDKVISITKGKISMTYEQYKLAAKIIKYYVKQDIKK
GC_00006265	MKKLKYAILLSMSATFLIGYSIFDFYTKYNELEFQVKKNYIKTQSQLATERISRKYSELINSLEKKAFVLYKLGNKSSNEETIRLILKNSYKSSFDFIGVVNADGIGIDSEENKVDIKERDYFQRSLKGETVITEVISSIMMKGKRVQIISVPVKSKDRNEIRGVLFGVLEEETFFTEISDKVPPENYIRLIDSEGNYISYSYDEVTKVKATDNIWKDLPKLKFLKGNKEEVRKNVSQGKCGYFFYEGDRKKLVYYEPVGVNGMYMFFVIYDDYLNKIKNDALRISFKFSLFIVLGITMAFIAFMLYRSEKVRELNKSYEKIKDQQKILKIALSHSKIVIFHYDIKSQMIDVENTLYYSGNINKFLVSEFTEKFIHEESQEKFKNLLLKIQKSETAEETLKIKNGDSFEWVQVDMRNMYDKNHDISDTIGVVSDIGKLKEKDLLLKQALEIQQFAAQKYYLKIKVNLKNGKISGINGSEELENIDYTNYIRLHILSKAVENFSELQRIFSIKNIKENYIEGKKIPDIIFAIKEFKKIIWLSAKFSFKEEEDKSFVTIFLEEKSKEVQLNERAEKDSLTKLYNRAAVVEKIEETLNNEDIAPSKYIFGILDLDNFKQINDKFGHNYGDKVLVETAEILKNNSIFRGFWGRIGGDEFVFFFLKNKNINLDKFFYSLIQKLAREYEKSGEKIKISASIGITENFDEDTFEDLYTRADEMLYEVKFSDKNNYKFYKKQ						cyclic di-GMP phosphodiesterase	Regulation
GC_00006278	MLNRKEKTILILSFGIIVLGGITCMNKSRLADNFSSNRILNTIYKKNSYKKIKNEIYRKIGDRDFREIIDKLSFEKLEVTSDILKEDALAAAINSGDKKEYLKNLSDEKPTYEEAQNIYKIVEGFNALETISPEFSLYIKEKFGYEKKDYDVNVLKEIPNTILQKDKLVKLTVNEELKNIIRGLSYDEIKTFSSLTEKNPVLIKILEKPFTENGKDKFMLKGMDEKYFSQELDYETMKDIYAVSSDIYTLGNMNLKIKDFFRINLGNFDYNKIANYGGLYLSDRKNEMDIEKEFGEKDYTFENPYIKLNPYNRTPLGALINFKSGYSENPVRITVKGVDGSRDFMYTINKMGEKGIPVINLYPNTENKVNIKILSKDRTKIIKEKNILVKTENLDDRLPIVVIEKNYGEFLKGVLEPGMNTASFVTGEKSLPFIFDNNGKIRYVFNCDETMGKVILKKDKKDDWILDNGKTVIKINSLGKVSGDKIEVNEYEELKIDDDLTKGYTVNHIQYLPKKNNLLIVYGFSNTTYSSAVYSEVDRETREEYFKSRIYFKKNKIEENNIIFGERTNISPKNI	K01023	82.5	112.3	2.8e-33	arylsulfate sulfotransferase [EC:2.8.2.22]
GC_00006280	MTRKEITTKEDLMKIIELFESIGITYWLDGGWGVDILAGRQTRPHRDIDIDFDEKYTEKLLEILLKMGYKIDTDWSPVRIELYSDELGYLDIHPFILAADGTSKQANLEGGWYEFEKDYFDSMSFEGKIIPCISLKGQKIFHTGYELREKDKHDILILENL	K19545	102.43	177.5	2.1e-53	lincosamide nucleotidyltransferase A/C/D/E
GC_00006283	MELLNDKIYTNGYTCYNKAFQEIKELVEDAESKMILKSNDLYIYHKELKEKIISLSFGSGLIENPTFSEKLVNESEIDVASDNKEGNVEWTSKKPQLTATTTKEYDYDIKCFPIHYIKKGDTVNIVSDTFTGLAQVREIEIDLKDSWIMKLKVKVL
GC_00006290	MENRTIKNLVRKEIREKRENLTQDEKEKLSSAIREKFLNISEVKNAEVVMSYMDFKNEVETRNINEILVKNGKKVLVPRVSEDKEKIIPVEVTGEYRKGNFGIEEAEGNDFLNGKIDIVIVPGIAFNEKGGRIGFGKGYYDKFFSEREKNGDKILKISLAYDFQIDNRFKEEEHDKNVDIIITEKRIIKVSY	K01934	100.13	149.3	2e-44	5-formyltetrahydrofolate cyclo-ligase [EC:6.3.3.2]
GC_00006295	MELIKNKIFNNIIYYRIYFNVTFFYIVLKSIFLCYNYIKENNNLHYGRKNTKNSIC
GC_00006310	MFFVIKNSLIIAFFGIIITTFLSLSIIFISGYFPKKIRNIIDIVVTLPLFIPPSVSGYFILSVFGVQGVIGKPFYDYFGIRFTFTVYGAVIAGVIVSLPIVYQSIKLAISSIDREYFEEAELLGANNYHFFVDIVFPMSKRGIFAGIVLGAGRILGEFGATLMVAGNIPNKTQTLPIAIYSAVENGEDKEAMFLVLIVLWISIVIMFVYNFLKKRGDERDV						iron ABC transporter permease	Nutritional/Metabolic Factor
GC_00006316	MENIYMTKNVYENLDLRIVAEVIHLLKRKIRKSSEENLDKFQVFEVEENKMIRRQEYPEEMEEHTLNDKFRKMNIWAVQGSDESQGRYWTIMFPEDY
GC_00006322	MIKNKYFFKKFGLKYTIISIIDSILNNNLKIQSKIIHKLRTKMVKNYLKKEYSEVIEKWKNIKSSGEKITENCPIFVLWWQGLNEAPELISICINSIKRNAGKHPVVILSRENISEWLDIPFEIMEKVESGNLGLANFSDYIRSSLLYQYGGIWLDSTTYLNGNIDKYVCNLSFWSVHHNKFKNWHICAGKWSVSYFASSKNDIIMGFMSDMFLHYYITEEYSIYYLLVDCILSLGYENIPKIKEEIDKIPVNNECVFELITKINEPLDKKLFIDSYKNTVNKLTYKQKLIKKIDNQITNYGYISGEMNND						glycosyltransferase	Immune Modulation
GC_00006345	MTTTFIYSLGLLSLFLLTGVMLRGKIKFLQNIFLPSSVIGGFLLLMLPLPKEYINIYSKIPGILIVPIVASIPLGLNLSGKKERMKTVLPHGLIMMGVTMVQIMAGIISCFIFKNIIPNLYPIFGAELEFAFAGGHGTIGMLSNMLKERNLSYWNISQGVGSAVATFGLVGGILLGMVIINIGARKKMCGYIEKPENIPTSLKKGYEKDISKQNYIGRETTLSTSVDTLAFHAALILTVTALSYFVYNFVKANNIMYLKSIAVWTYAILFMFIVWGVMCKLKLQYLVDSRVKGKLSGMLTEYAIIAAVASMPLKIIAEYIVPIIFVSVLGFLMTFLYIFIFSRLYIKEDWFEHAVISFGMNTGIFITGLLLLRVCDPELKSSAFADHTLCYAATSWSFVLVGILLDIWIVKGAFISFVITSILFLIFTAFIPLSIIKNQKA	K03312	113.47	190.5	4.7e-57	glutamate:Na+ symporter, ESS family	type IV secretion system protein VirB6	T4SS Effector Delivery System
GC_00006363	MIFSLTESKKYNIIKRLKNKKEVSLLLQKEPKADGYDTCKKTD
GC_00006366	MKILLENIDSIINSKYNFEFNKKITLKERYFFNFLMKEAIKRKKLIITLEEKFFLDFLKEKNIDRFLNLLFEKKIIITDNNKNFLGFLNLIPCFLKKDNLYIFFVSERIYDYFTTKENSIIKYQLDILLKIDNENIKNLYFYLLTEFNNENEIIIDKKDLKNILGIEKGYDRFFDLENKFIYPTLTLLKETSNLDIIYTKIKGKNVKNSKIIKIKFVIPIEININEEGKKILEMIKPYIKNEGTSILVSEFIIRKNPKYVENNALYALEHYSNDFDKFLSDSLKFDYVKNRFNLLFQFYKKKYKVIDSYSEYVKDIKLFEKKLKNMIMANSENNIKETLLLYTTFKEIIVDSYEKMIKKNKNFLYDHNKFLKELQKLSEIKEFKYEDDSYIYLAEYNSHFDSKIAVLKKELII						P97 paralog, surface adhesin	Adherence
GC_00006374	MNKLTVHIFSDSFGESGEQVLRCALSQFDIEKYNIVRHIKVSSVEILEKELKKIRDYSNSFFLFTLVNVDVVKRMKEFCAENKINYSDLLSPLLSALQQQTGEEPKRRSGAYRVMDDKYFGRIEAIEFAVKYDDGKDQHMLHEADLVLVGISRTSKTPLSIYIANKMYLKVLNIPLVPEVEPPKELFEIPKKKIIGLTNSIEMLNKIRTERVRCIGLRNGSNYSSLSRIIEELNYAEKIMKKLGCPIIDVSQKAIEETAQVILEIMKEQELL	K09773	307.5	330.3	1.8e-99	[pyruvate, water dikinase]-phosphate phosphotransferase / [pyruvate, water dikinase] kinase [EC:2.7.4.28 2.7.11.33]
GC_00006380	MKLVAGVILITIAIWLTHNSYLVKISKLEKAVIAERKNLEDLKKDLNEKQLEYDKAADLKNWSLK
GC_00006402	MKKIFRVLAVCILALVTALPSFAAKKVSAENWPNKPVIITVPWAVGGLADQANRALAQYGQKYLGQPVVPDNKIGAGGVVALTEYLREKPNSVKLIYGGEGNFAIGPLFNPVPFKWEQYAPVVNIYKSNFVMVANPKIGVKSLADLKEYGKDKKIIFAVAGLNSSEYLMISALLTEMGLDFEGVSFDGANEAMTATLSGDTVIGITHASLAKEFVKTNRLTPVVVFDDKPMKDEIYNLECVADYGYDTFLVNRCILLMPAGTDPAIIDKMYKAVLQIFEEPGFKETAENLGLTLDPIGPEECDKHIKDSMEKAQRFYNMLKK	K07795	67.07	197.7	4.2e-59	putative tricarboxylic transport membrane protein
GC_00006427	MKKLILINIFLALTTQSFAAKIVYDPANHRQNMQNYQMMILQKIEEAKTATESIIQTQQQLEQLQHDLTNLEAWSGAFLGEENSALTEALNDLNTINANSKSILRNAENIEQNFEMIYATKEKLANMDGEELANEMYRLSQTREDSIKEYLKTAATILEQNQKIMLKWQTLWL
GC_00006432	MNKNFFDNKIYDIFNKERDCSHGHLASYIPELAKINPNLKALSIITIDGEEINIGNYNYKFTIQSISKIFLLALALMDNDAEKVFSKISVEPTGDPFNSTLRLETNQKVFNPFINAGALASASMIKGKNPKEKIERLKHFISKFTESDNIDISNEIYESEYKTANKNRAISYLLKSINVLETDVEDNLSFYTMACSIILSTKDLAKAGLVLASGGINSQGERIIPIKICKIMVALMTTCGMYDHSGSFATSVGIPAKSGVSGGILGVVPKKMGICSFSPVITEQGNSIIGVEIYKDLSDIYELNIF	K01425	90.7	364.8	1.2e-109	glutaminase [EC:3.5.1.2]
GC_00006438	MKKTLLAAFIISAAAYAENTAEVTLDKTYVKSTNGFEESLQNTPKNIQVITQSEIEEKNYKDVYEILENSPLVTIKNDAIGQSIEMRGSGLNSKGTVQVMVDGMSLNPIDINHGTLPLNSIPVSNIEKIEILPGGNGVLFGDGANGGVVNIITKDSVEKSESYVGARYGSNNEKIFKAGTAAKINDRFSVLVNYQGEDSKTNRDDETNKNYNIDATGLIKIDDKSNLSIRYAHYEKETKTADLLTRDEWKADNNQSGVDKTGDKLPTSGRPNIGGMQLPVSGKLDNSYDILSKSEIKRDDISTNYKRELTDNLDFNLTASWQKTTNDINQKEMNVIYSDSLSPRGGYVSYYADYIGTFTEEKFKINPSLKYNYGEKSYFILGYDYKLQKSQRDFDNFLDMYKVYNLDSEKESHGAYIFNKTAVGQFEFMQGVRREWTYFDTTKNSHYYHKVMPGTMNGPLGSTNVVNGYIDKGLKQDRIKKSMVNDSYEAAVNYIYSDTGNIYVRAEQSFRTPAPTEFQNKAVGTGYSINDLDAETNQTLEIGLKDYVLGSVVQLNAFVGRTKGEIYYDEISHGNEWAYYNLDETQRKGVELNLSQDYGKLFFFEGISYVDAEITENSDDKSIEGNQVPYTSKLNANIGTGVRWTDKFNTILTFNYKDGYYLDRANKYKARSYITLDLTANYSMDNDLKLYGGINNLLDRQNFDQEALENGVQVYDPASERSFYAGFEYRF	K02014	163.7	234.6	3.6e-70	iron complex outermembrane recepter protein	pesticin/yersiniabactin receptor protein	Nutritional/Metabolic Factor
GC_00006439	MVTLKTLSEITGYSITTISRVLNNDKTLRASEETKNIIKTIAKTSGYKTLQSKKTKQKSKASLYHRCCLGIIEPSNIQEHIQDPYYLYLKGFVEQECFNKKVETIKIQYDIKTEKYNFFPNKKVDGIITIGHFSLKEINDMTKITKNIVFLDCAPHDGNYSSVIADLQLGLKRGIDYLNSCGHKNICFAGPKTAPNIFKELEPEIKRIAFLEYTKEKNISESCFLLECERSTESAYEKTKNFIDENIKNLPSVFLAVNESVAVGILNALKEKNIKVPKDISILSYNNTVFSTFINPPLSSISIDSGFMAHTAVELAIKQANTKSFYPIQILTFPYITEKESVKKINKS						sugar-binding transcriptional regulator, LacI family	Biofilm
GC_00006444	MNLYHLRYFVTLAEIEHYTKAAEILSITQPSLSHAIINLEEELGIKLFEKEGRNIVLTRDGKDFLYDVKNSLEILDKSIKKMEMLGKGNGVVNIAFLRIMGTFFLPKAIKNFISKNKGKKIHFNLHTDTGMSLDLLEGIKNRKYDIAFCSKFEDDPLIEFTPVSSQNLILAVNPKHPLAKKSSIDLKETLGYPYIMFKKKSGLRHVTDLLFTKIGGFPENVIFETEEDQVIAGFVAEGFGIAILPDMEILDVLGIKKIKIKNSSWERKLYMAVLKNSYQTKAVKNFCDFIKENYKTK
GC_00006453	MIKLLRVDDRLIHGQVAVSWTSFIGADTLLVANEKARTDKMMQMAFNMAKPSQVLSIKSVAGAAAVINNPKHADRKIFVVTASVEDALEICKSCPEVKEICLGGIRKAEGKKMIERQVYLSEEDLNAVKEIHNLERNVFLQAVPTEKVLNYDEILKEYNK	K19507	158.93	179.6	5.2e-54	fructoselysine/glucoselysine PTS system EIIB component [EC:2.7.1.-]
GC_00006465	MKFDDFLKEQLKDPEFKKEYDALEVEYDIISQIIKTRLEQNLTQSDLAKKVGTAQSNISRLESGNYNPTLEFLEKIANSLGKKLKVSFI	K18843	36.23	37.6	1.9e-10	antitoxin HicB	cytolysin regulator R2	Exotoxin
GC_00006468	MDVSVIMVNYNTLELTKNTINSVIEKTSELNYEIILVDNASVDGSVEFFEREYKDKIIFIKNNENLGFGRANNKGIEIAKGKYVFLLNSDILLINNAIKILFDFMEKNEDCGVCGGNLFDVNLKPTHSFLKKLPCLSSEINFQLNFFSKIFRKIINKRGDFNYSKNEKEVGYVTGADMMIRKKILLETGLFDKDFFMYSEESELTYRIKQKGYKVISIPQAKIVHLEGKSSIFKEKKHHMFLESKYKYFYKTSNLKTCKYVYYISQIGYFLRFLITCNKDYFKIIKINKEEYREFLLNYYVSRRN	K16870	142.03	170.1	1.1e-50	N-acetylglucosaminyl-diphospho-decaprenol L-rhamnosyltransferase [EC:2.4.1.289]	glycosyltransferase family 2 protein	Immune Modulation
GC_00006476	MERIYGKSIYEGIVIAEPYLKGQNNLEIESFSVSEENLEKETERYEHAVQRAKNKLSHLIHDLKGKVSEKDLQILSVHFMMLDDPMFTDEIKISLKKDKINVEEVIKRTVAKYSEAFKKMKNPLYRQRALDIQDIGERLLEALADNESVYDALNGKILIAREILPSELLNIFNKKIDVKGIVMEYVGETSHTAILAKSLEIPTFMGGIDILKKNWGEYLILDTYSEKPVAIADPSTEVLREYKKLQEEFEKEKEEIKETLNLPSVTLDGEKISLEVNAGQEIDKNAFKNVNADGVGLLRTEFIYMEGEKLPEELEQAEIYQKISEKIGEDKPLIIRTLDIGADKSLPYFKMAPEQNPSLGERGIRFTLDKKNILKAQLRAILRASKGKNIKIMHPMVTNIREIEAVLALTETAKEELRAEGVEFNEKIETGIMVEVPSAVLMAEKMCEYIDFFSIGSNDLAQYILATDRFSLRENNLYDYYDPAVLRAINLVAEAALKKGKEIGVCGEMAGEPVGIVILLSFGIKNLSMSNVFIPRARNIVRKVKISDLQEIKKLVLNCKNSEEVRHIVREYIKKL
GC_00006479	MTAEKVREELFKNSEEKYKKFTEKLTPETENILGVRTPVLKNLAKKIIKEGRGEEYALCGDIYYHEEFIVQGMVIGFLKADFEEKRKFAEKFIPKIKNWAVCDNFCSVFKVPKKDKEKVWEFLEKYFVSKEEYEVRFAIIMSLKHFMCEKYLEKIFIKLDNLKNNNYYVQMGAAWVIAEGFIKYPEITLKYILKNNLDDFTHNKAIQKICESLRIDNRSKEYLKSLKRK
GC_00006490	MKKLLFITALLTLGVNAFATPITPNGTDHDTKAEVLVKAQIVDDVLKITDIDGNPLVLDFKKVPKKDYKTAGEIVKAYVEYKITATDVITSGPMNLNMSLTSFTSPQDNTSIDKVTIKNTEVTTVTDKVDTVEVQLGLDAKTKVIADGQREAVGRIDGIIADDLSDNTTGLYTGKVFLYADVQ
GC_00006516	MELIIIIAGIFLFFLIFKIFTSILGFLFKIIFSITIVILFLTFINYFLGYNLF
GC_00006520	MNKLETKGFNGLMKIAQEKAKSKDCWGEDFNASETSDFYKIVAPFITVASYLEDKAISLMKGLNLYNAQGDELDDLLDRFPRRQGSYAFLNCEITANSYVSVNEKDILIETAAGIQFENIQQFDIDASKKKTILFKALLTGEEGNIKESSITKVLSAPAGIVNVQNKEKGEGGLTQENDYDYLNRYLAGNTEGEWALEPVIAAVRALAGVKSCNGIRNNTMKTDSNGLGAKSIWLVVDGGIKEEIAEAIYKHIHTPDTKGSVEVSVPTSVPGKTETIRFDRPVDVTVDYQLIIESPDETAIKELLKEYINNAGLGVKLSTGVFISDWICGKGYKYYDFDLKFKKSTESNYKTSLQLAFNERSKARE
GC_00006529	MESFRKAERDLLFTKYGDGFVLLNNNSEVSSGKNITGYESTMTGFLGRKTFGKEKNIFGTFGYAFSDIDYNSGEGGGEAHSIYFSLNRNYKNEKFLFETGIGFGYNFHETERNISGGTKTDSDFNSYSGDIFGRVSKEYDSFVELKPFWELGLIYCDFESFDEKVKGNTVNIKSQDFISAKSKIGLEINKKYDSFKFYARGDYSYEFGNTDKKVSYTYNNISNFGTALKDEEENGLVSFEAGITYTLNNMSFGVNSRKEFGKRDSTYFGLNISYLF						gamma-hemolysin component B	Exotoxin
GC_00006532	MKIDLHMHSNISNDGEFSPKELVEMCSSAEINVMALADHNSVRGVKEAAEHGKEKNIKVIPAVELDCTHGEYNLHILGYNIDVENKIFEKIEKDILEQELNAAEKRMDFAEKAGFIFDREKVKALSPDGTVTGEMIGEVVLADKRNDENVLLKPYRNGGCRSDNPYVNFYWDWFSKGKPAYVDIKYMPLKEAVSIIKNSGGKAVFAHPCNNIGMNEKVFAEIINEGVEGVEAYSSYHSPEAVEFFKNLAEKYNIFVTCGSDFHGKTKPAIKLGKILCDNREEEIFNSLTK	K07053	86.47	221.3	2.9e-66	3',5'-nucleoside bisphosphate phosphatase [EC:3.1.3.97]
GC_00006560	MTDINEKDFEKIETEDLNYYLLENMKEMTGEESEIRDNTLFIPEYSLSIRPQTAKSDSNMAVINYYLYSENWDREIFECSASMGENRKQALSLAEQGFIFGIMSGIKYMMKNEFFKEIKTEFNGPHSWKMYSSDIVAMGDVPDTINPKEIWGIIENEIPKYLGNQKISYIKVFAAKNKDDITGECRINDEPIKELGELITQYISNWNTKNFGLKKQFFFAVQDDETYIPYPYNEEQIEKFVIETAEMFEKVETEKDLDDMLQNFGDKIGDYDLAEELMGFIPEICAERAFPNINYPEKVIIYMGEDKKLEVNKSQIASYYMIKKAVNHMIDHGHIMKELYHKFISISSAYNVICQVLEKDKVDLTKEEGAVISTAYGFSETYKIR
GC_00006567	MNKILNVLLHIDEEEKWAITCKNAGSLLKMAEIGNYTINIEIVANGQAVKSLAAGSINILKVKEALEELNQKGVYIYCCSNSLSALGIDPALVFSFVKAVPSGIFHIALRQKDGFSYIKP	K09004	38.47	89.6	2.6e-26	uncharacterized protein
GC_00006569	MRKNEKKNRRKLIEWKSRKNHKPLIINGASQIGKTYIAFSFGKENYKNIVYFNFENSKNLNRIFEKDLNPERIIRELSVFSGSTILEKETLIIFGQLPSE
GC_00006574	MGVENKIAERFKGIQGGLFSKVSKADVGTALNDLIANGAALMCWADPFFPDPAIPEHVKKATIEGIEAGTSAHYTMPIGNMELKKELAKKLKSFNKFENVDPERNILITPGSDAGLLFAMMPFINPGDEILVPDPSYPSNFLNGKIIGGVTVPVPLDVANNYQVDIEEFEKRVTSKTKMLLITNPNNPTTTVFRKESMEALAEFAKKHDLIVVSDQAFEDSVYDGIEYISMASLPGMWERTVTVCSISKGMALSGYRVGYIVADDHIMDIFYGCAVNVVGATNTASQLGAIAAMKDSRFLHEYNEIFEKRRKKVYELFNSIPGVSMAMPESSFMSWVNISKLGTSSEVYQYLIKEANVIVNEGTPYGKQGEGFLRVIHGAYKDENKLMEALNRVKVALVKLAKEKGIE						aminotransferase	Immune Modulation
GC_00006607	MLRNIKIYNFGPIEKEIIFSMEKGKTTQFEKNVIENTNLLKTMYIYGANNSGKSKLVETIKFLKDIVEFGKETFNQKNYFPFIFSNEDNPTKLEYNFFIKNKEYIYTLEINFISKKIIREILKIDEEIIFERNGETAFVNKREIKVDSNIFFLMYYYSQIGDKEEVNFLIEYINGIIYIEQQRGSDSIIKAQSFTNIEKINFLENNLEKINLIVRDFGFNFDIVIIKGIDPVGRETKTIGINKTFKDKHFQAPIFFLESFGTNVFIDLLLEIEKNNNSELIVIDEIERGVHFALVASFINYINTVYPKKQLILPTHMTDLLDSELQVRKDQIYIVENSSEKGYILERRFSKKMIRETMNFQKILKSKSVGGVPDIKINSDVL	K06926	101.67	164.9	3.8e-49	uncharacterized protein	toxin B	Exotoxin
GC_00006622	MNIEIYSEKFFEDIKHITEDGIEYWLARELQKILGYKEWRNFLKVIEKAKASVETTDIGIFDHFVDVNKTIKMPKGAEKIIPDIMLTRYACYLIVQNGDPRKKMIALGQQYFAVQTRKQEIIEKDFEELTEDERRILLRSDVRGFNKKLAKAAQDCGVENFAKFQNFGYRGLYGGETAADIKARKKLNNYYKYKKPCIKYFVIMQSFFILIIFL	K14623	85.1	238.2	1.8e-71	DNA-damage-inducible protein D
GC_00006625	MTFEELYYFVVLVDEDNFLNAAETLHISQSSLTKHIQKLEKELNVSLFDRNSRKAVITEAGKYFYKEAVKILKQKEKIIYNLEKYKESEEIKVGVLPVFNQYNLNSVFKNFKENYPHIKINFEEGEEESLKDGILNGKFDFIIARDLSDKIIVKEALVAGDILIAAVPENHILAEKKSLALRDLKDENLFLMNRYTTVYQLITKLFNKEKISPKITKTARAETIINCLSFENGTALLPYSSFKIFKNENLKIIKLVPEIKIPVILMRNKKSKITKDMKEFINFFEKF						transcriptional regulator PtxR	Nutritional/Metabolic Factor
GC_00006626	MKKDRKKGIFLFEAVISLGIFAVFMSLTLPFVKQSLQIKNTVRKELRYNRNFIYVIENIRREAENFKEINILPDGKGIEGIHEIYQNGKYKKIKTVYKFTGSMYGSQLIRYVVVNGEKFKDDIVFEKVKGKFFEEDGFIKLKIAYKISKEEEYIWK
GC_00006631	MKKIVMIFLMISSLSFGEVEGDTYSFLGNLFSGGKKTEKRKEDTKETEIVSASIYSAIPVIEGEEIPPYLEFKYIEKDTNIEKTFRVNVTETKAGDRRPAEIAALENAIAAETVREKVPPMMRYYENAFKKHLENISGNSEKIYLLGNQYFINKKYERAKDIFSKNIDSEENLFGAALTNRFLGYDNTAIDYYSEVIDMNSGIAEAYLGRGICYRNTGRYREALADFLKYKSMRNTEEAYTALGNIYILREEYAKAKQILTEGRVLYPNSELISELLVKAYGN
GC_00006634	MRRLKKICLFVVAECFKALFRLLMFALVVYTVGKIISIETKKKPVDIGTYIELTLSDEIAESRVITPFDIKKEINFYGILKNLEKAENDPRVEGLILKLDSVGLSRGQAEEFTAKIKEFKKSGKKIYAYAPSFTNQNYVIASAADKIIMPKTMGAMSEIKGYFMEVPYYKTLGDKIGVKMNVIHIGDYKSAGESYDRTEMSREHRENTERILNTVYENFVKTVSENRKIEKNVLNEKILDGRFVLADPETMLRNNLIDEMDYYESFLVKNGITNKISLEEYISKLAVDPKPKKDKSEKEKDKIAVIYAEGTINYFEDSKKINEIITPEKIQKELAIAEKSDDIKGVVIRVNSPGGSALASDIIYNSIKNLTKPVYISMGGVAASGGYYISAAGDKIYADKETLTGSIGVITMIPNISELLKKAEINYSVISKGKYSDMGSLVRDLTEDEKDKIRASSLKVYEEFVDRVAEGRNMTREEVLKSAEGRVWLGEEAKEIGLVDEIGGIEKAVGDLALSLGLEDYKVVESLKEEKIESVIKNYLPKYLMAQIIGDNKITEAVKKTDMISEELLLKPVLYAPNPDIK	K04773	185.97	459.1	2.8e-138	protease IV [EC:3.4.21.-]
GC_00006641	MSISEVKKGFKMGFPVVIGYAPVAAAFGLICKSGGFSLFETFAFSFFVYAGASQFMGVNLIMLGVGPVSIILTTFLVNLRHFLMSSAVSKKIDENCKKFIPVIACGMTDETFSIVSLTEGKIKAEYILTIEFITHMSWYGFGVLGYIFGEFLPEIMSMSMGIALYALFIAMIVPQMKKSKYVACIVILSGIINALAKMITFLPKGWSIIIAIIVTSFAGSFLLEKSEDLKEEENKDEI	K26605	53.83	214.9	1.7e-64	branched chain amino acid efflux pump
GC_00006658	MNFLTNWLRRKMCSFMFEEDESFNREEYMNNIYLQGAYMLAMSKK
GC_00006710	MALTDGAKGNLQASVATKKGVDHLNNKMSRMNDLEAKKLSMEAEKIAQEEAEERIESEKAKRLQRMSPESEAAANSFINKKGKGW
GC_00006726	MENCKKLSEQLIENSKVHYCGAVNHLFIEEMVNGTLDKEKFKKYLIQDYVFINSFVHLVSYILAYSETMYQKYRFSKFLAMITSDENGYFIRSFEELGVSSEVYSTAKLSPVMEKFLSLINKGIATGKEDSARGYRNCLAVLMCAESVYCDWGVKNENKSPKEYYFNEWIKLHNNEDFRELVKWLKEEVDNIHFSNSDEEKEMKEFFEEACRLEIDFFDESYKNI
GC_00006727	MEFDLLDKFLKASKEKETVSDISLGMYKRDIADFKEFLGEKSYEEADKNDVAEYIKFMEKNM
GC_00006746	MLEIFLLIEIILLIVLIKAEKKLSQDNKETIKKLRAEYFRTKSMSAEAERNIAVLERYMKKYREIGE
GC_00006747	MNNDFGLSLKAVFKREELKELTKEVMEKTENFLKKYNIDVNDKENPAVFIYNEGKKIKDRLSDKSYKTVRDLTKAEGKLELIKKYIEVMDKKEI
GC_00006754	MFTIYENNSSEEIYNLEKEIFKNSAYTLKQIEDINTMPDMYKIISVKDEKGITAGYVIIFNNSDSLEIMKIGVNPEYRQKGFGTILINEMKKSRMEIFLEVREGNTTAREFYKKTVLKRPAKEKIIIATQEKVQ						Coxiella Dot/Icm type IVB secretion system translocated effector	T4SS Effector Delivery System
GC_00006758	MKIENKSIYHQHNEIDENIQKNIENLRVRRRNRSILLIVAILVVLSILNILSVGFYKEDLFSVKRHLQIMCGSTVAALIPMTLDYEIYRKPFMKLLLFLGSVGVLLFVIFGPGSIIKSVNGARGWINLGITTIQPAEILKIPFIILLANVLAKGEEKKLPALTIFINSLIVFGIFAVLINEQNDLGTVIHYGAIYIFMFFLTKVDKKVVTGLVSAGVSTAVTAGYFIYKYSDKLSGGYKLERIKIFLEGLFTDKYIGNADIGYQVGQSLLAFGNGGLLGRSYGNGVQKYNYLPEIHTDFIMALFGEEMGFIGVLIVIILFFTLYNLIAETGISCKNVFGRYLALGIGGYIISQFLINIFVALGLLPVFGIPMPIFSYGGSSVITIFAGIGIILNINKSMFDKK
GC_00006764	MDLRILEIKDFIKVTDKEEFLSNIQYKYYFKIKKKVIFFNDKIFKILNDNNIQVHLKGNFIKDVENLDKYFDKIMNFKGYNEDIYRYRKKETDFFYLTDYHQVKKYGHELYAKEQQFIFNFKDSLDTEKYAQIFSDVIKTLFYKVVPKKEINEFLKTITIIPVPSSTKKSYEKRYKLLCKLISEKTGVVNGYDFIEILYDTKPKHASKLREKDYKHFLLNRKKIPKPHRVILIDDVVTTGESISYLRRKILDINNFRFGNSDTPSD
GC_00006783	MQIEFKPKQQVFYALYLPKYEKSYILNDYIEADHIRKGRVCECKKFAAKEEAEEWIRKWKIGEFKQTSKKNFYGIYFINEKAGVICESPEKVNQILYKVPAYCKKFYTEEEAQEWIYALKNNIITDPFKKEKKPKQKNSSKYYALYFQKTNDGIILQTRKEADSLSKGKKCILKKFSDENMAQEWIDIMVLGRARYFAVFYPGEKNSFITKDPVLFQEFTKDRVNINQIFETAVEADRWIKTMENNSISSVETLDKDAVYFDAGTGRKIGMEVRVSDYTGNSLLEELCEYKDKINEFGNYNLGENLKIQYGELYGLYLALMIAEQKNILKIAGDNQLVLSFWSMGNYNPKKLNDETVELIEKVVELRKKFSLRGGILFYVRGGKNLADLGFHRGK
GC_00006788	MAIYNLRVEPDRGRSAVYRYEYTLRVNDFSWEKDSKYNDFLFGQNVNMPDFASEDPKLFWESCENYERANANTFRTIDFSLPAELSDEENIELAARFAEELFGDKFVYSMAVHSKPSSAQSIQNIHCHIMFSERKLDGIERDPKEFFKRFNRKNPQLGGCEKTNEWIAYSKLYYIRQTWERIANEKLQEKGLEKISCRSLYAQRIDSLLEENYLKAELLDRPPIHLEKSYIDFYPDSNDKEKALEFFNYAKKIKEIKEKEFKLKCENFEEENIKARDRFLRGVCEIRGKEYVSSNFEVLKNQLEDTLNFQNIFVTSLENRVLLHKKEARIKQINSISDADIESHALNVLTHGEYSKKEDRFKELNAFEEKYPKRFNSQLEAEKEELQNYFKNLSDNEYFQNKLSNMKDNIRNKYAHEKEEIIKDLKFLRNNNFRDFYLESSPQNYERSKIFLAETKEYIEDLKVEKEEIEAKVSAYKKKYLDKDIKQEIYARIDSKIVERYNELNRMKEKLPSVESLDEHFNLEQKIFAENRYFRSFDMENNINEKVNEELKEHREEYKKLRQEQDDIAGKLNLSFLMMRELKKVNKINLLEREEMLYDEYHIKNDSSYFERFKYNTKLSTFKDEYKKAFNKSSKLQPFSLPKLSENDRKEFFKNTKKYILKTQKEIETLQQELANNQPTDERIRVSILDKYTDGKYSETLREIASYKKELESGNAYEYTSKYLEENEMNKKRFEFKFKITNEVFQAEKRLFQEKNMNTLVKLREKRRELKVGFKMLKKLKGKGIGIIRIKPRRPIKEQPLKKLKVVESGRIIIKDEAEESRKRGRAYEFEL						cytadherence protein	Adherence
GC_00006791	MKKPCNLIKAKNLVQVKPELSNVKIKFIWEYFIFTSIHYKNFTNFFKNEEHYINSMSNLYKKIVPWVEGLTFEEMEKENKHCHIIEKDKNPSQYSLIKKILEEYFKIYPKLEIKNLFDDEEQSFYQIASQSGVRLIGKRVGNKFLLFFIDCYHLIYPDENFTEDYKNYKHTIEYKENITILKLDDFCFEQEECLECEVLEKITK
GC_00006803	MKTFHAPYEKFSLNSLKNFHDPHDNLVFHPGHFVLTNINLYILIYNYQ
GC_00006811	MKRILVSKEIMLQILDIGERQLSNLVSSDIIEKVDDRYNLVPSLHQFISYKGAYRNASGSNEIDTETLGSILGISARTVTDLAQKGILVKLNKNSYEKDQSVKNYIEYLIEKFDKNSQGRDEELKKKMADRKLKEMKLQEEAKELHRTETVVKCVDNIIITFRAAALALPSKLSGLVVGETDIKKVEEIIKAEVYSMLNTLSEWELKDE
GC_00006812	MKKILVVIFSVLIFALSYGEDFLFPDTLNSEKIFINKIPQNTETIIDESQYMFLYHSFELEDKLNYKIFKMALRGYSKVKERKKKYLVIVDYSKPSSEKRFFILNMNNFSLEDYTYVAHGKNSGADMAVSFSNKMNSYKSSLGFYLTGKSYTGRYGYSLRLFGLEEGYNSNAFKRGVVVHGASASEPEYIKKYGFLGRTEGCPAVPKSLNRKIIDKIKDGSVLFIYGNDNKYLRDSKFIR
GC_00006816	MGKISNLYGDTAKRTLKEDALMVKEMTSGYTKENFQDMFGHVKKRFTLIDINGNILYDSERYTKEDEMANHKNREEVKEAFETGEGFAIRKSKTLRQNMAYYGLLNENSEGEKTVIRTSINYDEEIKDLRTLLGTQIFFFIMLNIAIYICYKNYLKRDLFKKIESIREALESGDEIKTIYAKGDVWLVKFWKVVRDWQKENLKNIKRLNEEKTRLKRVISAVDMSIILVDENSGIIMKNNSLGYLYVSGKMDTLYQKVKYIEVLDVITKAMKKKEDVKEEIFIASLKKYLLVTVKYLEFKKEFLITIKDITRSRELGEVQKNFIANVSHELKTPLTNIKGYLIALEDAPQELQKNFLDIIRSNVEKLENITMDFLNISKIESSKIINLAPVPFERVKDEVEKILNGKVKKSGAEIEYKLELRDENNYMNIDFEKTVTVLKNLIENGIIYNNKKPHIVVTIKEESDRYRISVKDNGIGFPEQEKENIFERFYRIDKARTSNVAGTGLGLSIVKETVDICGGKIEVTSSENEGSEFVFTLLK						stimulus-sensing domain-containing protein	Regulation
GC_00006831	MFHRKIAAFLTVIFMLNFISAFGGEYGKVYTKAEKIQSIDKQIEELLKQKADLELMKKRINESPVEIDKPMPQGYRPKIALVLSGGGAKGAAHIGVLKALEKYKVPVDYIVGTSVGSIVGAMYSVGYTPEEIENIVLNLDFMDLFSNTEDRTLKDISDKIVYAERPIKITIDKNNEIHFPKGFVDGEYLYLEFKKIFDRAGRVENFNELPIPYRAVTTDLNTGKEVIVSEGDLAKAALMSMAIPSVIVPVEHKNNYYVDGGVIDNFPIIEALKEKADIIIAVDITADSEIITDKSNIISVVNKIATYQGDARTKEQKKYADILVIPKVKDHNTLDFGSLPALIKEGEEAGESFSHIFKNISDEKRFAEYKEKAENLKPTKIKIENVKLEGAESLNSEAVKRFMPKKEYLTVEDINLWAREIYNLSYVQRVFYNIDEETNTINFSVKEEKGYKLMAGLGYVSDYGSILSVDLDVPSLNRHKQNYILNFELSKYPKISLRNKMSFGLGDIQFLGGYGMSYGMSPVFFYRDGDKSSVYVSNVFNAQLDMGTSIFRDYLFGISLGYKNVNSSYDSGERGDFTEDSIKNYTWSSWYLLHDNMNKTFFPTKGNFSNITGFSGISLDDKEEFAGYNYKFEIAAPITKRFSTGLFVKGGKIDISHIGKSYEEMFKLGGVRDTSTGFRTMGFYGLPYTGIITDEFFSGGVSLQYELSRNLYLLGKYNFVTYNSDGFFHQENNKFGEDYHSGYGAGIGWDTFLGPVEAVFTNNIENDEVLFSIFFGYTL	K07001	99.53	245.4	1.5e-73	NTE family protein	esterase of alpha/beta hydrolase family	Exotoxin
GC_00006838	MKKLILAVFFMIFSFGFAEVKNISDIKTLDLIVREKTFLNKRSEEKVYSIKYVVPNLMRKEMLEPKSHQGEIFVYADDTKKTYLPVFDEVHEDKAQPEENLIIDTIVLLQNKDRKDEKFRKLYNSGKLVRIRNDNVRIEPQKMELIENYYIPVFIKIFDGDALVAELKIKNVKINREISKKEFEL
GC_00006851	MGFFNKLFGKNKKENETLVKEEKFEEKIK
GC_00006856	MLDIIYLILIFIVGSISIQISNGIFIMPYLLYLTNLQTKKSIVLTAVMGILYALQTDKVIEILFFFALFYIIFYQILKYLKYTYMNVVIFSLAEQILWAVVFEKGLDYIGIFIPFVFYNLFNLLFMKFYKKTKAGAVKQ
GC_00006875	MILSDIDKIILDSYKNLVRGLADYLGPESEVVLHSLENYEQSVIALAGEHTGRKIGTPVTDLALDMLSKINNSEEIEFLTYFTKSKKNLKMKSSTIAIYGENKRIIGLLCINYNLESSFSDFIKNFSYPENEEDIAISNISNKKIVKKLM
GC_00006878	MVKKNGLFYAVLASVLWAIVNPVIKTGLSYDMSPMNFAGLRFTSVGIILLAYTWHKGMFAEIKKYKDLFLLLTFVNIFLGYAAFYIGVNLVDGAVSSIIMGTTPFVNIILSHIMTTHDKLNKHKIISILISLVGLIMIIGVKKDGYSVGTIGLIGIALLFLNIIFQGFSAIKLSEYKADIDPIFLNAVQMFFGGFLLYITGVAIEGYHNFIGKPLPFYLSLGTLVFVSVFAFSFWFMALQDKNTKVSEVNMCRLINPILGAVLSWIMLPDEKPTFNTVAGMIIIVFSLIFYFRGKEYFENKEKNN
GC_00006890	MEHKGRYGSLRIVKTLELKKIKVNRKRVARLMRLMALIPCGTRYRYKNYSKKYSKEECPNLLNQIFKADAKNKIWVADITYIPTKKRTLYLAVFIDIFSRKVVGWAMDTKMKEHLVISAFNQAYGKEHPNSGLVVHTDQGNQFTGKNFRMLLKSKKAVHSQSRKGNPYDNALMESFYRTLKRELIQGLKFETPEQAQKEIFKYIELYYNVKRMHSSLNFLSPLQYEKQNS	K07497	15.07	133.4	1.6e-39	putative transposase
GC_00006908	MKIFNLLGICCILLLWEVFKIFQRGRIILSFLKEIKEQVKEYAEIVAGFVDCEVEIVDENMLRIAATGKFAHLVGKFSKGAIYKDVLVNGESHVVENPSQHRLCADCEFKERCQEKLEIAAPIVHQGKRIGVIGIVALTDIIKYKVLRNVSLYLDFTEQISDFISETISEHEKKENRERMDIIKEVINSFDKCAVILDENDIIIDANQKAVKELDFEENFRDKKIKLEAVPLEETVFGKEIFNVKIEEKEIKAVGIFVSAGLIAKKDCKILFFNKYRG						cytotoxin YaxB	Exotoxin
GC_00006926	MFLKKLFLKFLLFIAVSLSASAYINLSPTTLDKNIKAGAYQEFTLYNDTTIPFRYKITPMAMSENKKVMDMSKWIEVYPKIVTVRPSESKKFKVYVKAKPDSPEGDYGAFLNIRQMSAPKLKGEETENLGAGMVIMVNVNMGIYGYVGDEVPKIEVIEPSVYKKEGKSFLKMKVKNKTNRLVKMEVQVEGKKGYFFSVGNVRAFKGENLVFDNEIKRIEDMKVRKIIIKDTETEKIIREVKLK
GC_00006929	MEKREKYIKLNPYEAKELIDREKDLIIIDARTESEYLYEGKLENSINLDFLKPRIFKREIQKFDKNKNYLVYCAVGRVSKSACELMSDLGFKKVFELSGGLKAWQKEEDLVSTVLKLDDEEIIEARKKIITRLNKIEGQIRGMKKMLLDGEYCGDILNQSLAVKSALGSVNQEIMEMFSNVCIVNPESKEDFFRYLKKLMK
GC_00006935	MFKIENINIKNYRGIQELNITGLKSINILVGDNNAGKTSLLEAIQIFSNPTMYTLSKISRQRDNYKAEIRMNILDSLYYLFNIKKSDSHFFDINGIIENKKKDVQVKVTKERIYHLTENKSIIGNQEEIDSYTYEISVNDKNEKLVLNKYSDFSFKITSPDFKVHFIQTIDHIINDIFVELLKSKDIKDKAVALLQEFDKDITDIRYIPNGNNYIPVLELSSGEYLPVALYGDGLKKALTMLNAIIKAEDGILLVDEYETALHTSIMQKVFKFMVEVAKKENVQLFLTTHSLEAVDKFLYANEDMLEDISIIRLKKKENKTYAKVMNGKEALDNRENYDLELRV						outer membrane protein AatA	Others
GC_00006936	MVKTLTKGKPVKIIFYFSLPVIAGNLFQLFYTMADTIIVGRTMGADALAAVGSTTVVIYLILCFIQGVTGEYGIVTAQNFGAKNEKGVKESIGASIIQTAVFSLIITVISCLLTDIILKKMNTPQEIYQLSYDYMFVVFAGTGATFFYNLFSNILRALGDSKTPLYFLVISSLLNIFLDILFIVPFKMGVAGAAWATVLSQLISAVLCALYAVKHFPVTRLKKEDWKSDAETHAKHLKIAFPMGFQMSVMCIGQLAMQSAVNKIGTNAIAGYTAASKIDQMSVLVNNAFGITISNYVAQNYGAGLIGRIKKGVRSCLMIGHAGNLFMGILILATQSFVIPIFMNEPNEEIFLYAKDYLWVIVPFYLLLGLLAIYRSSIQSMGDSVTPFLACIIELFSRIFCALYLSLYFGYKGICFSTPFAWIGALCILIPVYYRTIRKISLEKMAKGNYSNLKRKIRKV	K03327	112.97	147.2	7.9e-44	multidrug resistance protein, MATE family	precolibactin export MATE transporter ClbM	Exotoxin
GC_00006955	MYRKYIKRFLDVSLSLVGLIVFFIPMIIISILIKIDSKGSVFFKQKRLGKNEKIFTVMKFRTMCENAYEMGGIVTRSDDKRITKIGSFLRRTSLDELPQMLNILKGEMSIIGPRPILDWEFDDFRGKKEYDLRHSVVPGLFCSVDIDYRASAERELQFEMDVDYVKNITFITDFKIFCGVIKTVFSGKNVYREEIKENEDV						galactosyl transferase	Immune Modulation
GC_00006963	MERIEYKIKLSFAEYIIFVMKIGKDFNIVFSGGEREHIGCTVLSVPRQSLSDEKKLSATSSVINITGHKDEYICRYIGESFAKKYNGRVVCSGGFHVDNISKNQIEELKNSVRELIEKI	K22960	77.2	86.4	1.3e-25	gallate decarboxylase subunit D
GC_00006965	MLMQKEEIHQERNNMKSLKMSDGDIQFGKEVTGIDEFLQRWVNSLKIYSSECYYNENLGLNINIINGIDDAKYKIEHIKEKTLSWFGSELDDLYYEIVSEKDRVIKAIFYFKHKKYNAIQQEVLL
GC_00006978	MMKKLFLIFLVLFAAACTNTENQLKNDKNTVFALDKSNTGRVYSTYPNEKNIKSFGTLVNGKLQGKYFEYYENGSPLFVTNYKEGKLNGTAKKYYENGKIQVKGYMKDNLAEGKFTFFYEEGGRQSIKNFKHGIYDGYYMEFYPNGAVKVKGNYTEGYKNGIFSFYNDEGKKIQEGKYFNGIRYGIWKDFDTEGKVISSVDYKDKGYLTPEEKI
GC_00006985	MLIWICILSFIGGYVDVYGLLTVAFPLTHFTGSVAKLALEGFEIRVDKEVFQLAVALFFFILGNIIAGLLIGERHFSFRKRYGIVFMVMGVLVFILFNLFHGDKSFAFLLSIGIGVQNGLFITYKGILVRTSHLTGAISDLGVYIGYLLRGKSFDTWKIFYYTVSLFSFFFGGVTSKMMYDSYGKQSVYAVSLGYILIGASYLILRKKLERNLEYEEVMKQRKERHKKPKNKK
GC_00006995	MVKKEFIELYYNENNTSSREEAKKQVDMFLKTMEKALMQNETIIFRGLGTFTVKTVQKKNPVNPKTHEPVETAPRTTVRFKCGKKMETLLAGRKRSRKRK
GC_00006997	MNKLKVLGLFFAICNLAFSEETVLVPTDNGGYIRVPISEIMPQEKKEKIKEIKKEEEIKAKEKIIEKAPVRREVKPISENTPLDDLLTVSMNYDYKKIEKESLDNNKNPIENKVITDFISNSRTTERVTEAMYLFNINTFYTKTKFENKKNEDLKNYGAIASIQYGINDDINIKFNAGYGKSEFLNDKSDNMFFSLDYSYAPQYRNDSDIEWEIGTILGYFNGENDYYRAGDMFIGLLYTNIKTPITETIYFDTDFESTILSNKLGLGIRKNIFFFDNIDLSFKLMSDYVFGYKDRDKKIYTHLDEDDPTIKVELEISDTTEYGITLKSFYDFTYESCGITFEYKF						UDP-glucose 6-dehydrogenase	Immune Modulation
GC_00007004	MAIVKTKIKEKNYIQIQKTGIEDNRLSWAATGLLTFLIGKPENWNIIMEHLKKVKTNGRDSTRSALNNLREYDYCHYFEIREKGKIVETIYLIFEKPTSFEEAIKEIEVCEGQKIYYKKYVQPETENPVSAKPFPEKQPLLIIDSNNNRLNNNRTTTNTSLIEKSREKNSSSYEFLDFKYFSLLNSKTKVNIKKNIKNLSKEKFEELYKLVEIKLNNGEIKNFNAFLYKALVENWNITLDSKKIEKELDEEKKKWLNRYSGVMSDPILKEEIENIIYDIPLEVLEKNKSKLGTLSIFEFKQHLHLLKKQNISS
GC_00007007	MIVKYSPAIEKYLKKLVEIIDDEILIFILAGTRENFYDELKKYLKKTKGTL
GC_00007008	MSEKNKKFDYYVLWSYIILDIVSTAVYLMKYDEDIFIWVVELAVNGGVFWYWYKDKDYTFRWLLFGELSKLGIYVIIAFIFYSLNLNSIFENILMGITSSFIGAYFYQLFKIKSYKNRLQKKTE
GC_00007012	MKRQRVDRSETAIPCLLIFTKPILVGGLPRNLFYFIAALAILSLVILKNLILFGIIMVVYYILRRINAKDETYLTGLLRMCKKKYLSY
GC_00007020	MIIYEILKEKDEVFQTIDFEEGNIAKRFALYIKKLKNLSLEIVIDKMFFKKFEITAEEDEVSEENTEKYIEYSVKEFLETGDLDDYFIKYFKEDRGKYIVFIFEREFIEGLVEFALENRLKIEKIKIKDEKEYILNDYDVLLNGRKDLKIDKKTVIFILILFFLFLSIRIYNFKIEKEIENLNQKILLKEEEVNKIKTEHDTLEKEIAVLNEKIKESSQEKEYFSEKILRIFENIPENITVENIYFEKNILNIKGISDEEKYIFDFLEFLEKDEKIEKVKYDYIVKRENFYEFFLEARMY						s-layer protein	Adherence
GC_00007024	MKVSDLKVGQSKPGEGYEFESRYFICIENDEGCEKCCFDKSNFKKDDPCFEKFDFKKCDSCFEKDYIYEEREAYEVIFQ
GC_00007027	MNDLLLRDKIDMLFENKEFEEGIKLLKEAEANGDDSSWILCNIGWGLGRLGKREEALEYLRRVEAREEPDEEGWLNSEIGWNLGLMERPKEALFYLKTAKSMGKDDSWINSEIAWNLEKLDKYEEALFFLKQAETMGRNDYWIVCEIGWCLQNLDRLEEALKYYNVAKALKNNQPDIWLDSQLGWIYGKLDKYEEALESLSNAKEKGRNDQWIKTQIAWNKGKLGFHDEALNMLFSVYETGRNDIWINSEIAWNLGRKREYQKAVDYLKQAESLGADDAWLKTEMGWNLGKLNRHEEAIKYLEEAFEMNNDCWLLSEMGWNLGKLKRHKEAVKILKKSLSLDKESEGAWINNELGWNYEQLDKYDSALKHFKRSAKFAEPTAWVYSQIGYCLSHSSKEDYKKALKALFKAKDLGRDDDWLNGEIGWNYGRLREHDKALEFLLYAEKISKESSVWLKREIGWNYGRNGEPKKALKYLHAAEKEDELDEWLATEIGWNYNKVDKYRKAVKYLLKAKELGKEDDWLDSEIGWSYGSLGEHDKALEFLFKAEDLGRDDDWLYSEIAWNYKGKDEYAEAIKYFLKSEEKGKDSAWFYSNTAECFEAVKDFEKAILYYKKALEKDKVSDEYKKKIKSLQGKIKRATQKKAGD						type IV pilus biogenesis protein PilF	Adherence
GC_00007028	MYYKDLPEDIKEKFISSKLRIIQFSIVNRKNIGEYEEEKVKKEIFKRYNSGIMPLKKEEIERAEYISDELTNKLYKKFETDLEFLDKCKDILLLKRERKKLERDKINILISKYKTLMILSKVPTIYVYKKNNNVFEVIDGQQRILSMLAFLGKNYLDIEDKKINSIKHKFRLKNLKILSECNKKNIDNIGEIYKKNFKLST
GC_00007063	MRREKSSVEKELPQKIEKNIFFLLEKKQRKVYDAVLYKYKNSFNSSKNKKQIFYKTFYELKNIALIPLITALDTNDKTKYIKFKKVSEVFTALCKNRYKTIVISETPSFFKINGRFFEKFFVEKIIDYDTSAEEIEKLIEEFNKGKIDALFISSKVKLPKFKFYNVDAVIYTDPWHTENIEKYIENNGLKSIIIYNFYALDTIEEKIYKLKSEKNISNFNFSEDEILKFFE
GC_00007065	MELVTKFFTELTTVELYELLKVRVKIFVVEQKCAYQEIDDIDYRSLHMFYRAGDSITAYLRIFEREKGVIQIGRVLTSEHGKGFGRKILKEAVSLIKKQMKPEKIYLEAQCYAIGFYEKEDFKVCSEKFLEDGIPHVKMILELKKLA	K02348	100.6	166.9	8.9e-50	ElaA protein
GC_00007077	MLMFLLAILPIIFLIVALTGLKMPGHKACPLAMVITIIEALFIWKQNSLDVMTGVLEGFVMAVWPICLVIIAAVFTYNLVVHTKNIEIIKNMLASVSTDKRILVLIIAWGFGAFMEGMAGFGTAVAIPAGILMGLGFEPVFAAMVCLVANTTPVAFGSIGVPEITAAGIAGLNSYEIAIYTIIQTSIMSVLVPFMAVYMTGKNSGKKGLEAFKGIWLITLMAGLSFTVSQYITAKFISSELPSIIGSVVCMAVVIFLTKILKINNPDFNIKTEKTISNTDLKQAFVAWSPFIFVLLFLVFTSSLVPAVNKPLAAVKSSVMIYTGEGASPYTFAWLSTPGVQIIIAAFIGGLVQKCPVGEIISVFFKTIKQMSKTIITIMSVIAAAKVMGYCGMIQVIANFVVNITGSFYPLVAALLGSIGTFVTGSATSSTVLFTKLQFSAASVLNMNPTWMVASNIIGSTAGKIISPQSIAVATAATGIVGKESEMLTGVIKYYIVFVVIYGLVTYFGVGMV	K03303	112.6	497.1	8.1e-150	lactate permease
GC_00007091	MGKSISPLRYPGGKAKVYNQIVSLLVNNNKLGITYVEPFAGGCGLALMLLKNNIVSNLILNDIDKSIYCFWKSVLKYNNELCQMINTAVLTLEERENQKLIQKNKDKINIRKKEDVLKLGFSTFYLNRVNRSGIIKAGVIGGTKQTGNYKMDCRFNKKDLIKKIEEIGKYKDRIKFYNLDVIEFLKRIKKKDTFIFFDPPYYEKGKDLYVNFYEDENHRELANRISKLRNDWIVTYDNTNPIKEIYSLYRQIEFNISYTLEKKRKAKEIMIFSNKLEYILEKEE	K06223	66.77	159.6	1.8e-47	DNA adenine methylase [EC:2.1.1.72]
GC_00007093	MYLHYNSDGSIKAVINLRGKKIKMTFETEEDYNSFLAVIF
GC_00007104	MIKSVFFDIDGTLISFKTHKMPESTKLALKKLREKGVKLFIATGRSPFAIPVVKHLLDFEFDGYAMLNGQYCVIDNKVIRDTPLPKEAFKSILPYMEKNKIACEFLELDYTYSNLVNERVLELRKFLGNTVSTFPIENPYRAEKGGTYQLCAYIKNHEEEEFFENMPGCRGVRWNPLFVDVIPENGGKGMGIKTMLDYLGFSKEEAMAFGDGGNDIEMLEFVKYGVAMGNSGENVKKSAAYVTDDVDSDGIYNALVHYNVLENK
GC_00007114	MQPKEKNKMEITSKTKTEIVIDNGTSEETIETSIDLPELNLVRMDMNVIEYPLFSKNKRRKVNQSIRYKLNGRTDKYIEVKPIAGETIPGDFEEKVFIALISVMRKNNYSRNFAVTISEISDNMKVSAYSKKAIHSQIKMALKKLSETSYTFKDSLYSSIKNELLTDTIITNMMSVRIISKADARVEEKEKYFRDGRIKEIYLIAISQHFYDNIINKGYLVFDSNLLLNIGSSIARAIYMLITKLRFNNFSYKIGLISLAGRIPLKVDKNNVGRSAKSIEKACEELKDKKLIEDFKFIKNQNWENAEIEFFFTEEHNKIKQDNFYVEKDIFKELYLNVQDINSENVSENFFNSSNSNGASEENIEKILSALPAKAKQLKTIKNLIYNSIIQYDFDRVLRAAIYTKEKNPNKVYGYFKKAISFNYGASISLKKEHKKEKNVEQHKLNLENLKNNMVVDYYPYYESFEKLNLNVQKQICNMIIKESILRIENNSSLNENFKNMFIESIHKQFEVDKKRLVNEFLEKNKDKFENLLNKKSESQKIEEELNIQEKKLDNISNSSKKDLLDITNIKDYITKSIEGYAAIILLDIETEKNLRKELSLKIIPLMM						flagellar hook-length control protein FliK	Motility
GC_00007124	MKENKVIIFMVEGPSDEDALVVPLENELVLKKIRVKTKVLHTDILTKYSDGEKFETTTSNVVFKVKMIVEDFFNKSKYLNLKYKDIGKIIYITDTDNCFFKDERYSKNKKECLKVLFSTKSIFLGKRNAEKEISFDVIFMSQNLEHVIKGELRDYTDEEKRKISKVFSNACYDDFTLYTELFNSEDVKKWEDYSSSYTGIEITEERASNMNCLLSELEL
GC_00007134	MENFVQVKNIKIGEGIPKICIPLVAKTKEEFIENAKELTSFKFDLVELRIDYFQEVENIDAVKKLTKEIRNILKNIPILFTFRSFKEGGEKEISAEYYKTLNIEISKTGLVDLIDIELFTGDEIVNEMVKEIHENNIKIVMSNHDFHKTPEKDEIVKRLCKMQELKCDIPKIAVMPKTTADVLTLLTATEEMKRNHPSTPVITMSMGGLGVISRISGETFGSALTFGAAKKASAPGQVPVEELYTTLNILHNSK	K03785	189.07	318.7	1.2e-95	3-dehydroquinate dehydratase I [EC:4.2.1.10]
GC_00007140	MIKNVKYLLLGILGLAVVGCGKEEATKEIVSWPPATINFICTHGAGGDTDYNTRLIARKLEKELGVPVVVTNVTGGNGSIAMTQYKDADNSKGDTFVVTNTTALAANETTEVTDFGYDSFEPVSIFGRQSGECFVVNADSPVNSMKEYVEYTKNNKSVLGIAMGSSSHISAVILQNEGAKFNVLDAGDAATRTTSLIGGHVDATIIPYTSAKEYVENGDIKILATLLSSRLPVIPDVPTAVEAGTNLTVDTKYAVLAPKGTNKEIVEKLNAAIVKIVNTDEEYAKEIKEYNFQDPYVLSVEETITDLDKQRNYFLKYKEFLN	K07795	67.07	227.1	5.1e-68	putative tricarboxylic transport membrane protein
GC_00007141	MGKSYVENSLKRFLKRKVKITLGFVVAFMITGMVSLGAETEIKHEEHKNHWEWNQVDEAEKYISQKENISVEKINKINVVEGITLETNIVDKKLTIDIEGTAIKSKKYEIDLTNASDETKKHINSTLKVASGTLGENENVYSDVELGYKYAYDLQADEKDIFISEGVFNSSQQIKPGQIHINKGFINAPGTFAQAAGDNGSDTKISKIYNLGVINGNQLGRLYGQIYNYGIVTGNQFFNMNGNIKLYNYGILLNGQFAQNSGGEIFNFGLTSQQKTNGESNAYNYGTIDTKLHEYSLTTAQVLNGEKTGKGKLYNYGLLFGKIGQLIEPNADGVSGNVFKGEVYNYGSIISEEIGQANTTSNGTGNNKIYNFGEIKSKTGQNISEISENNSAMYNYGTITSTVIGQKLLGKEVGTNYTNNKVYNYGTINAGSGVGQYLEKSGEIYNFGIIKNDGTDYAVKVENGVDEKYKAENYGVIDLSSKDNGKAFSGNIINRGFVITQNGAVDNAWTGENKGVILKNDLTLGSTDKNQNVIDLSGKTGDIVLTDNKVTVGTNDLTDTDKTTVFMKNQNAQLTGTEYNNKNILAVVDDKNWNSSEAIIQAKDGTSLDLTNTVVTGYFAGEKGGTVLSTNSDLTLVGDTVISAVKGENVKEDVYALSLEKGTDGKSPMLTFVGNAQINGKINGKEGGISNVASHKFETTGGEIGKLQFRNANNEMMKAAGIKAEENYTNVTVGGGTDELIVNSLELSFRGTAKDKVNTVVLGENVKVTGDIDGIMKRMQKFQVLVQKIKLI						trimeric autotransporter adhesin Ata	Adherence
GC_00007150	MGRINRKITVSAAAVMMLMGTAAFGIDKFESKKEKKARETETRIVLNQAEKNGVKLISMEEAKDTALNAAGVNEKEIKYLKIKLDREDDYNPAVYIYEVEFLHDGLEYEFEINGENKDILKSDVDSWLD
GC_00007153	MRKKGYLFAELIIVLGLFSIVIFPLVMLMDKNIKSLNFIREDYEIRKITKNLETVFEKILKTERENLNFSLLEDKTENGNFILLNSRGEKITKFRNIRINKDIKISVKKRKILAEDSKKDIGEIFILEIKTGDRIKKRILSVQSDEKR
GC_00007166	MDIIKIRNEMKNDMKIVEDITRKSFYNIYIPGCIEHYLIHIMREHKDFIKELDFVLELNGKVIGNIMYTKAKLTAETGKEKNILTFGPVSISPAYQRRGYGKMLMEHSFKKAKDMGYDVIVIFGSPVNYISSGFKSCKKYNISIENEKYPSAMLVKELIPNVLEGHKWIYSHSPVMNINVEEAQKYDDTLEPMEKKFLPSQEEFYIMSRSFIE	K03824	71.4	121.8	4.4e-36	putative acetyltransferase [EC:2.3.1.-]
GC_00007169	MKRIFFSTYSQEVGEINEKIEELTLIRFILKDMAYEKKILIKKIGVVTSNLKKIDIENLLKEMRLQIYDYQFIRLVAKNYTSISKEGFEKFFSNCESELMTDIQTKKIKDINITYDKIMKIGRNSVSSCNVETEKIEDDDINKNWKTLDTLNDEEIKKIYGITRKEIEVKIEKQKIKAKEEKRKKKIKKIILKSLYYLQTDYSFLDEQENLNKSKELDELIKIYKEYIREIEDFSILNNKDFLVRLVIHSICILEKIYITNLGLKNKTELELDVFKFLSNKKELCNITYDLLERELIKCLLFKLKSETYVFNAISPSFYLTTPLRMSCLSYVRAVTMIDRLIENQIKQDEELEGILKIPLGQKKGYNRFLSGSKLLNDSSINEFSEIYLKKSKNDNEDTNQCISTLYSIYFKYKERERIKNNYSDKGILFYERANIENFIFKEKILRNIVLYNFIFNKINVTLSKVENFENNPCLDYVIHLNRNSVIENTRNISLDLMNENADINSIKRRYISTSRALLDIRSLENNNDYYLVKFLEFKEINNQKFYIFESNIVLTDFFRKKIYNGVTYGNQIITFILSEKDFEVIGKVFQINYDFLCTY						P97 paralog, surface adhesin	Adherence
GC_00007171	MSRGQFLCIFFIGFIFTIVGIFTLIYPFYHKIKCTEPAMAKVIGFEKRWSRGSKGRMGRYIYYPVFSYKVNGEEIEVEHNVSPTDFQVGEYVELKYNSKNPCQYYIEDSKKAGNWVFIVTGMLFTPMGILALWFLFNYGIKKS
GC_00007195	MYDIYFLRENTKNKFYLGNESEGIRKIINLMLGLLEIYDGKTVVIDELNSSISTVSLIKLFNNFINVDDNLKGQLIVISHNLFLFDNNIFEPQQIYIVNKKEDLTSELYSLSEFKIRSEKENLYHDFLKGRYGSING	K06926	101.67	102	4.6e-30	uncharacterized protein
GC_00007202	MEKILYDFLKNTYNYKKLKEIRLKKKLTLIEVSEKTKIPVATIQRYEDGGTLKIPKEAFLKLCNCYGEKEETFITFSSLNLFKNLSTVILLSLQGNDINELNLSEDYYKELEVKKEFLENLKSLSQKEKKDFTKFLKLIEIVWDLQKEEIKNQEFQDLLLTAFLFLKLKRKGDESYGI						glycosyl transferase	Immune Modulation
GC_00007203	MKRPENFYDKELAKKLTGITDDKLLEFYIEGIISRIERAIGYDLVKCEKTEFIQGVDTNVVYLERKPVERVSKALWLNQELSYRVEEHRLVLTAPLCQSEFLEVTYTAGYDVLPLDIQMFIFSTLKENLANESGLKSFSLKDVSYSYFDKVQQSENFRRGIIDLFGVRI
GC_00007218	MLAGVGAAVIIAAVLAWFTSLDYSGRKGKKAAEQIIGAVTTKEYNLNVPERKTASEYVPLDLEKIREKTKVSPLKNAEEEKPQIIEIKNDKGEVTAKKEYKENSMVVITNFDGKKTVFTETVKEKNGKFEGQSVIEYPDGTKQIYNYKKGIKQGDAEIQFPNGDREIYKYVKGVPSGEAVYYFANGDKEIYTYKNGVIDGEAQYIYADGRTEKYRYVNGERK
GC_00007222	MNKKFTILFTALLISASAFSKSPFPVYKEDVEILKLEEQIKSLQDRVGILKSEKEKRIKENKNEKKVALVLSGGGAKGFAHIGVLRELEKNNIKIDCIVGNSIGAVIGALYSVGYSPDEIEKIMEKLNLNDSLKDNPNRTDIPLEKRLSNDQYAFSIKYDSDFNLYLPKGLKNSQKGYLYLKELFSRAENISDFDKLPIPLRVVATNLNTGKATVFKNGDLAKVVTASAAIPSIFDPVNIDGTYYIDGMVSRNFPVEDAIDMGANIIIGVNVGADLKENHSENYNIFTTAEQLLAIQSASTTDFQKKLTSILIEPELKSYKSVDYDSVSEIVDAGQTAAQKKLNEIKTLPKNKKSHISLPEKEIVFSHTVVEGISDEDRIAVIKNITSQYENKNLTTEELNNLSLKLYGLDFINKVYYKNEGDTLYLTLEETPSNTIGVGFNYQSDYYTSIKLATDLNTVGKFGNFTNIYVKGGDYLGAGVNSLFYYGVKNKFGFNTSLNYDESPLFVYENNNRVAKLKNKSVNLEMSAFTLFLNEILVSYGGSLKYGSIKNDISNISHEELKELDIDNYGQGFLKFMWDKADSPYYAKSGFKNSLDYFWGGSIDKQSSDFYGVLFSFEHFYPITKKLTLDSKLYGGSMNGTNIPYDGYIKLGGLSNSSKRREFSFYGYNPQQRFLENLFAAKIALQYEFIPNVFISGGFNIATYKNSTFNEKITDENFKDTMWEDYYRGVGLSIGYLSPVGPLEFSISHNDDFDDILYQFSLGYTFD	K07001	99.53	245.2	1.7e-73	NTE family protein	esterase of alpha/beta hydrolase family	Exotoxin
GC_00007223	MAKKGKIEVVKELEYKGIKLGQKVKVGYWADKEEMIIGVDTEDGDFIMSNSGSTHKNGITLKEEIERDGFTGVKILKGYENIDAFEWSWVDRYDFSLVEEESE
GC_00007236	MGKEKKVLLFALLIALCGTNTYANENAQKPKVKNSQSKAQSFDENTAKVSTGIHGYTVDFAAINSRTLSNTMLNRALTRDYMKARPVNSWTQDIIYLDNNHELGGLMNVDYDENGILGVSERQILPNGRIGLVYGGTNGKAKFNDGESGDVNFDGAYAGGYYHHDFNDTWALNSRALFAYTHNRVDRMYNGELIESNYPIYSFGLGTSLIYTLVDSNYNKAYFYGGIDINKLHQGNINENEDKVKGQAQGSIKNVATTYPFEKTYWSIAPSAGFLAENTGYILDKKYRIGASIGWETELGNIKDGKRISNLVISQKGGEVAKEYKIDTEDRENVFSYSVFGAIDITENLAVNAKYTSMFSDGYDADMIGAGFEYKIDTMARNQIIGPVIYGMENHRPSSDRWKGTLTVLMETEDDTDIPDYTSNFLTGGDNATSTKYRPKFMLSLNDTKSKWQYYFEGYYMNNSMFQGRKGNELQDQYGTRIHGEAKWVDSYSKGRYGFTIGYRNETSEKGVNLAYGVDKRPNKWHPSRIQERGIHQLRLAPNATYNLGHGFMLTGRVNGIFQYNYKGDKEGQLDFLTETDIGIQYTGFMPKWKIIATYHRDDTWYDEDLRPIQWNGTQFEEIEYNPAKISKRWHLAQFRPSITYYFGNNSSFKFDARIPLGNGAWTNYRDGKKSAKEDYEVRYGFTYSQQVSSGLTVNLGATFIPTKYKNGSITQRKHSFRPNIGFSYSF
GC_00007241	MTANNLFKQLIEKAEFRFIPVYNLRDNSVYGYKIIKDFDAVGFPNKEEVYDFAFDEGILEFFLVKLQERVYQAAEELGYLNCKLFHTIRVNYIGDAYYFSSAMDRLSSKFHLKKENIIFELKGASDWKNLDQFLEAIEDEDDEEECAIMFKETPEFPLNINMIRYLDPSFVEAMSLESVKNLKEDKEVESKIIFKIPKDKNYSNEELLKTGVDLAYTL
GC_00007242	MKFIYIDYGKKFINEIKKREPDQETIIVFSDYFLKNSYMKNREKNILVSEPEYFTLEEFQKKIFVTEKMILTEAKRPLTLFRVLTKDLKEKLKMENYYDIIDFADLFFKYYKELYSAVEEKPEGLETWQKEYIKRFEILKKVYDKYLLENDFIPSDWIENIENYRDDYIKKYKKIIFADIPCFTPLMRETLKRLENLCEIEIILQIPKEDYNEKLLKLEKVSLVKNKEDINIKIYENSDEISEIFNMIYLGKSKNHKRKDIFSPIPEKNSYHKIFPRYFVSQKLKTLDDTKLYKFMKIQNELLLSLEPKKDMVSLLKN
GC_00007258	MIYIMLVVTFAILFMLKTENDYDPKYKDRMTDYIITRYIYKDGTALNKNGSLTRVYRYKCDDMDHQTNHMLFLYRHMLNDIFKRFDEKFVINFDSIRRPVKEYPDSKFEEPILKEMDNSRKKDYISGKYYESENYLSITYFPPNDKENKIKSFFITSVSENYTEEIINKFTEESETILNLLREHFLILEQLTADETITFLHTCITGEDRFVKHIPGEYMDNYLSDKDMINDFDNIRIGNKYLKVIGILSHVDQHECGMFDEISRLGISYRWSNRFIYLSDEKAIKLSKDYGRAANNQKKEFMEQMADRALKEQVLNESSYAEELKEQAQNLADDTKKKIFANGYYTFNIVLMEEDKKLLKENVKLVMKTINDRGFQAVSETVNCFESFCGTIPGDAEYGARKPHITTYNLLSLIPITMDWDGDKINRHLKKEALLFCQSQENSSFKFNNHVGDVGHTLVLGMTGSGKSVLLNTLAYQSRKYGSRIVFFDKGGSSRVLTRAVGGKFYNIGKDNISFQLLRYIDRESEKEWALEWLISILKLENYNVTPKAKSLLTESLANLATTSEENRTMTSLLLLLQDKDLNNILKIYTKDEAEGIYGKYFDNEEDDIKNDNLWQVFEMENIFDSNMLYPMLTYLFHRIETELFPSENTPMEKMTPTYLILDECWLFLDNTMFSGKIKDWLKTLRKKNVSVIMATQSLSDIENSKIKAALLESCPTKIYLPNPNIAPDTDMERTYYNFGLNEMEINLVRMAIPKQDYYIKSQGGKVIDLNLTPLELAYVAASSPEDQAMCERIYAEAYDTEEFNKKWREYKNV	K20530	513.8	783.9	2.2e-236	type IV secretion system protein TrbE [EC:7.4.2.8]	type IV secretion system ATPase VirB4	T4SS Effector Delivery System
GC_00007266	MKKLFILILGLLLSVSVFSKEVVISAAASLKNCLEEIIPEYEKNSDDKIILNLGGSGTLRTQIEKGAVVDIFISANQENVNMLIDRNIIKKENAYDFLSNVLILVKSPYSKSEIKSVEELKNSDVYIAVGNPETAPVGKYTLQSLKNLGIFETLNQEKIIYAKDVTAAAQYVQMGEVDFGIIYDSDKNRMKNPIVAAEFPENSHDKIIYSLALLNNNKETENFFEFLRRDETKKIFKKHGFIVM	K02020	108.13	216.7	9.3e-65	molybdate transport system substrate-binding protein
GC_00007269	MKVKSEFHNKKEQFGIHGFFVILLAYIFRIFILWTAEGMNFNYTLSSFANLGMKAAEIISNFIIVALIVKFSVKPELLSKGIFKKFIINFFVPVCILIFIEDFINEIFYEAAKYEFWIYFTITVSAVIKFLKGFIWISGIFIFTSEKTFILFDFFKKLKEKVSLLIAFPLIVFLNSIEPLIFNLVDLRSIVYNEIFGQIGSISRGLIYFLITFTSIYTVLGVFLFFINMLTKSSYEIENYKNNIFSVVTFIKDNMLFFILKIVFPQAVLIYLYYLFTNITYNTRGVSSIFMSAVPIFLFVFIEALVIKSIFSFNETKVSHTFWTVLFYGFIVRLGMGSLFKACFIKIFTKVSKTAESIFRSKFGFWEIKNIFYDSGIVSMYLVLILWFVVVYTIIMLCIIWCSKNKIMKLNLCFPFIFIRFLNPLKTSLMAFSGFIVFFSQYVLADNFYRITEISIFANPSFLLILFSVVIIGSIFIFYIVQQFKSSVAEMCNNI						Type III secretion system export apparatus switch protein EscU	Effector Delivery System
GC_00007270	MKPLFLSIEGLQSFQEKQEIDFEKIGRDGLFGIFGPTGSGKSTIIDGMTLALYGNIIRFKNNSSSESKDFFDIEAINKNSQEAKVNFKFKVGENIYRVERSYKIGKKSGKLTKTAVLFKNENNEEIKIAENYKEIYKEVKENILGLTLEDFTRSVVLPQGNFSQFLKLTGTEKRDMLERIFNLEKYGDILSKKANAHKYNLESQLKNLDIELSAIGFNEEELNNQLEKFNLLEKETENLKKEEKELKAEIQEMEEIRVLEENISKFQKQKDELDKNSEYIEELETKKNMAEKFIPVIEKIHKKNDYEDRINILNDEIKTDKEKLEQAVKQLEAKKEVYRSLEEKENFLEKEKQENYIPQEEFLKASEDYKSSIEKENLTEKKEILTKEIKNLEIQKEKLSDDIKNFSDILESLEKEKSEIKDISQDEILNLEKEILQKKSLCENLEKREKELEKTVSDKENLEKNIKASEEKLSKLETEENICLADRKNYFIHKIEKELHEGDICPVCHGVYHKHFETEKESFFNEESFEKLQNDIRNIKSSVQIEKDKLAEKNKKIEEIKNEIEILPNIKDEIKNLENQKENLNKKLKEITDKKTLIEKDIKEKNNILNNSKIISAKTENELNLKINFLDEIEKNLKEIPEFLLSTDELKENLENIKKKNEIFKNTDSQLNELRKEKKEIWDTKITVWTDKIKNFETQLIQKEENHKNIKTEYLALSEEINKVLLENKISDLKYINEIEKSIDKISHMKEEIEKHKNDTVYVLKMILDYKEQLKNRNFSKEKFENLAERDKIVNMCLEKNIRLLGEITKSIEIFNINKKRAEEILKEKEKIEKKLNPAKEMTELLKGRKFLDFLSAGKLQSITRIASETLQRITNGRYRINVDEKSDFSIMDNFNSAVRKPQSLSGGETFMVSLCLALALANQIQLKGKSKLEFFFLDEGFGTLDSELLEIVFSVLENLKAEGMTVGIITHVEEIKNRVARKLMVYPAQVGISGTVVKEI	K03546	188.03	437.9	1.3e-131	DNA repair protein SbcC/Rad50	iron(III) ABC transporter, ATP-binding protein	Nutritional/Metabolic Factor
GC_00007273	MKKKIYLLLALMLVCMKALSEDKVIENEPNKKESETEVEISLDNESVTSTNGIDVIYGANKFKVFNVRRDEPKNRMYIDGDFTLDSYQPMGDIRIEARDGEALLDGTKAVFGKSFGYMEVGKVTGAEAPNDKIYFGGEKTKFDNGVVLLKNAWLTTDPKVNENRDLTGLGYYLQSDKIRIEPDKQVTLTYSDLFIQDFDVMPFTFPWYRFNIRQGSEVPLFPMWGDEDDYGWTISTGVLYESKDNRFRGGFAPKFGDQMGFLIGRMENWYDTGIYGESRLNITDLLVHKKGDQKIDSETGRPDASHDDRWSIDYTHEYEGNYGHFNFGVQSMTYNMNENLKDIIEDYDAQGKFYHYDKKTGEYKNDKDKQPLGEIPSMGDYSNFYTLDTGLTGLGSRKDISLDAKVKLTDDKKAYQYIVTDQIDDLGYDSQVDNDLFSEVSLVKDNEDYKLSGYYNYLYDMDPGSSKDDLQSRAEDFGFGFEDKRNKISFSYDEANGDKYRRLNSWERNPDLSELKHTGSYGLEADYVPWTVSQYDIYDSRKLSTAFGEYKLTDSTAFKTGYDFTFAEKELNLENDPMRENVFGKDSRWSQYNRFENIVYEKTREDRAYATLYTGLADLTFAGGQFEETVISREGLNGITGYRTYKNNSDFYEFGIAKNNIGLGYLGEISLFGNIRQDEYTSGKYNGTDTEDNDKSTRYQGGLTHKITLLDNSDNVNRWADIGLNNEFTLFWQDYKYDGDNESQEYGRFINKENVSKFGDKIAFEFGNTETVYTGEYTVKERPVNDEKTGEIFKNKVDFLIDGDKAFSAYYNNDERYVNDYVIAPDNFDPLSNNYKNDLGYKDYGTNIYLGNHEFYYKNQSIDFEDKHFEKGLLDEKIRENVFGYTYSFDENRLNFEYTEGKDSASVGSNDVLDINNKTYAVSYLNGGEIEHSYGVKYEDYQGNYKPYNNYDGKFLTNYNSNVITLRYGFKDKRLSEAELSKYARKEYGKEAEELTAQDINNIRTILENRNSVGFNLNSVMDNKVNFGDYRRSFDARLTLESNDDRRHQEDYWGSISNLEAAVFYSQNRTGFGYTFSQEADYSGDRTNPDNWKVTEREHEFSFHTKLGRPSEGWRLKTYIEFYDNIDGTYGDGTGRRFFDGIGVEIGKEMGYYEWSVAYMREYSITTRDYEWKAALQFTLLTFPDKRLFGIGAKGGSAEGEQTKPDVHVFSGIKIEDEID						Collagenase	Exoenzyme
GC_00007292	MKKILFGLFALSTLAFGAVGDDHLYFRAEFSPFSKYDLDSGAKVENKDNIDEAAYGIAVEYTKDVLYNLEVGVGTAYQKHGDFQYKNGYDGEKLPDFNSVPVYLTGKYKIFNAGQWAPYIKADIGYSFNDFDDNKYFSYEDGLYYSVGLGVEIEFLSLEMSYRVNEGELKTDHGKYDIDNSRVMFGAAYRFDF
GC_00007299	MFTQEDLKKDRKDVINKILLESGRGEVISFCSEVLDKRAYFTVDMHGNIKRKKYNYAVPAAVFMENDNEFADYISENLNFTEKIKIEKIGRMTNEDTEEVKKNIFKLLVKGECHFSLRHCKELLMRDSEEFFKMIFMISMMDNTAFEKPLAVYSLKKYFEKFGYSDEALYLTISYLAKMRADFRDFENEKAGEISKEELRNRIKNSIDKYENEKGVEILGYLAALLSCDYEKENIFSNILKKKIDEFENSFEERNEELSNIKKSIYEYLSKEV
GC_00007308	MFETSFEKGVSAFFFYFLEKLTVCIDRKMALFRIYMNSVVNIVKNKINENERKKERLSAGKINTDKKYIFL
GC_00007316	MKLTDEAVKKLGDLLLAERERRKLSQAQVKIKLEGLGQLVNSSDIQRIEKGERKTPNAILIKNLCKLYNLDPIDLFREIGYLDPKPKSKSQFSPECVYEKNEMIPIKVYDSIAAGFGYPCEAVECVEEIYIPVKNRQNVVAVRVKGDSMSPRINEGSLILIEKDTEILENEIGAFCLNGDYLVKRKVVSGSGDLILMSENSEYSPILIKPHDDFQELGKVVGIFTWF
GC_00007324	MDNLKMSERISILKDKMLSEPRYASIEQALIITETYKNNENKPRIIQRALALKNALLNLKINAEPEEMIVGNRTAGVRYGVVFPESGSTWVDKEFETLPVRPQDKFNVREEDIKIFREIIKPYWEGKSLEDVLKKEYGKEINEIAKVVKINQKDHAQGHICPNCEKWLKKGPAGIKAEAEKYLETASGDKKDFYESVIIVMEGVQQFMMRYWSFLLEKAETEKDKIKKENMILTAENCKNISSRPAENFHEAVQSLWFLFVVLHMESNASSFSPGRMDSFLYPYYKKDIEKGILTNEKALEIIECLWLKFNEIVYMRNSHSAKYFAGFPIGFNIAVGGQNEKGEDFVNELSFLFLKAQEHLGLPQPNLSVRLHKGTKDKILKEAIKVVAKGSGMPQFFNDEAVIPTMEALGISEKDARNYAIVGCVELTTQGNNLGWSDAAMFNLNKILELTLNGGKCLLTGEQLSENFGDLTTYKTFEELEKNFEKHLNIFMDKMVLACEKVEEAHINLLPSPFLSSVIDNCIEEGKDVTQGGAKYNFSGIQMIQVANLADSLWAVKKLVFDEKKISKEELLSALRDNFKGHEITRAVILNRAEKYGNDIDEVDMMGVKWAEYFKKRLENFRNYRGGLYHTGMYTVSAHVPMGENLGASPDGRLAEEPLADGGMSPVYGRDIKGPTAVLKSVSKIDKKLTSNGGLLNMKFLPEFFRTETGIDKFANMMRGFVDLEIPHIQFNVVRKEDLIAAKKNPENYRGLTIRVAGYTAYFTELSEKLQDEIIARTSYGDI
GC_00007328	MKKIINILVFLAIYSLSFSEIKIFVDDYNPTIKQNIILTVEFLNEPKSEYEIEGIDNFEVISRGSRSNYNTLNNKRIKYSKSDIYILSPKKVGKISLIAKTKNKTISNSIVLQVAEKIENSLKEPKLFLETTHYKRDYYYGEKIPFVEKVIIKTSVSNYNYISTPVFNGFTIKNITPRDGRGFAIPKRVTVNGKEQIELVLFRSILEPESFGKKTIKTGGISIAELTKEDEEKNPVYLGFEEFNLNILPLPEENKPENFQGVVGELKGNYHWTKENIDGRETFILNLKLYGSVNLDKLEKIVFSEDEKFDVKETTTIFEEHVLDHVYSAERNYVIIFIPKKAGEIILPKIKIPFFNPIEQKYDEFVISGFGEKENEKNYSREINKDNLKVIFTENTNINNPAKNEDINNKNLQQTKIINIVSEEKGQNVKIFIIYFLIAAVFLEGIYIIKLKKDIKKKEEHGTNK						extracellular adherence protein Eap/Map	Adherence
GC_00007341	MKLTDFEKYVCQLSLQLHLGSSIMEGYYIVSSMPVKDLIELKKEL
GC_00007349	MISPEDDRAKVKITVGTEYEMTNGMFMNLYGNYTTSSHTEDYAVSFGAGYRF
GC_00007354	MSWWENYNNDFILMLEYIKAIKKRKDLEIFFKEYRTETMIRMVFESNTIENEGLDLTGTKRLFSEILQPTLSELENKEIIDEKGKILTKKIAEKLKRLTDNLDITNYHENKLVLYKDKKKEFTTTLNHLTVMSIIDAIFRDAKEEIKNYEDVFNSVNLKQYHEFLNRGLDNNNNGNPGEYRIDGAWINTDTIFLQPSLISDAVENALKVLLECLKEDKNMYLQVMLFVAKFIKIHPFGDGNGRLSRIILNLAFLYDDVPFYLVLRSNSRDKKKYIEAMREFYQKKKITKFISVVSRAFIKQIEEINENLELAGKNTIRPLSLSNEIKEKIMMELQKF	K04095	38.43	76.9	2.1e-22	cell filamentation protein, protein adenylyltransferase [EC:2.7.7.108]	Coxiella Dot/Icm type IVB secretion system translocated effector	T4SS Effector Delivery System
GC_00007356	MAVGKRAKKISFCLIFFFFINIISFGEEKIDTEKIIYKEEINVCDMKLSDFLFYLSKEGKVEIIPEESIKGKSVDIFCREGTSLSKILSMLCESNEWRAEKEKGYIIISPRNVEKQGRGNITGRVSSLDYGENMRGVKITLLDGYSSPVSTNSDGIFRFENIPYGVYFIRGEKDGYIMEGEMVDINKRDNSVKIFMERDYIKNKEKNTGNLKEKNDDFIIEKIKFSDIETIDIEKMFEGEIREGINFSKSAEKGIIYISGKKNRVLKIKKYLEDLDSHNKQVRITAQILDVTENLFEDLGFSWLYGGNSNNEKNGISTGVLTNSFVTGTGTLFSSVFTLVRNFNNDEDILKMSFNLLEGTQDLTISAVPSIVTTSGKEGVFKITEERIIGQEKTENDDNGKTTYTPIFREAGIILNVTPEIMKDNSIVLKINLETSDFKMQNYITDEEENDYEGQGGSKVSRNLETTVRMKDGDTVFIGGLKKGIIQNSESRIPFISSVPVVGALFKNSSERKEVTDLYIRLKVDIVKDGGFKDAGMNTFENL						MSHA (mannose-sensitive hemagglutinin) pili biogenesis protein MshL	Adherence
GC_00007357	MKRILSWAVVGAVTIIISVLLFITGKQHKVMLINGADGAEVPARVSYIVDGENADKPKSIRANKKGVVYVKGINHEIVIKFKDTDGTNKEIAKKFKTKISQEETIDFAGMINGTEDWITYKTAEKEAPEE
GC_00007359	MNARELLEALSVAERLKDTTRHCYTSKGRHESVAEHSWMMTLMAFFMKNEFPEADFNKIIQMCIIHDLGECFTGDIPTFLKTKEHENSEEELLNNWIKSLPEAARSEMISLYKEMNERQTLEAKIYKAIDSLEALIQHNFSDISTWSENEFDLNLTYADDRVDFSKYLSDLREKIRKDTVKKISNK
GC_00007384	MHNTDTKKQSILRKFKTRTLKNIWEEGENIFAENNIKNIFSLQKENSQTVYIKGEVKAHGKIYTPSLYYDLTKNYVEVFTCSCQHDKKGPCSHVTALLISIVDKFYTKEKNTLDFKTLNSGTAISFFKNFMKNNNITGSSYITFKIKISDDKKIFLTNFHILSSSRMKKIGFGQFFSKFFNSFLEKGTFTEYLEEKEYLNFEEHSYAFLNILENYFRYNRDKINEKRFFELPNFLLPSLLPLFPYLCQNYITKEKEPEILISLKNNFIVFEIKDFKKWKYLENDYLYYKDENNFIKFIFFPKYEIKKRFLNRFALNSHHTFCCSDINLETVVSALRKIAKIKFSDEIISKYYIPEKIESGILITGEDEGVSATPVIVYDGRTKEQIEKTVLSDKNLESRLLKKAENYISRNTFLNRKAFPFYSNSSLFQFLSHDMLKTPPDFHILFNENMKDARFASGHITLENILEGDKIKIKIISDTFSGREIAEIFQIFSKSRRKYYQLKNNSFLLVKDFDSLRLYWKLLCLNASYEEILKGEFYRPDIFYFYVNNISFNSINMKNFIGNFSPEGFSLRDYQNYGVNWLLNMKAKNWSGILSDGTALGKKLEILTFLYLQNSKSRLPNLILTYDTLEIADWEKEVQKFYKNINYKIIDKVLKEEENTFLNFSKGEIIFTTYQLFAKNSSFLKKLNLKILS
GC_00007396	MKKILFLIYNLDGGGAEKVLLKILEKIDKNKFKIDLFLIKKEGVYLKEFETKFKDITIRTPYDNLSKNKLLNRIQYKLKHKKVRKSLKNPEIFKEFIKEKYDTQIAFLEGMSSIYLSKTECRNKIAWVHVDLEKHRTMTIDKEREIYKNYNKIICVSNQAKNSFDKIYPEYSNKSTIIYNPIDKEEIINKSSEEVEKFRDKNIVTFIAIGRLNEQKGFDILLKAHKLLKDENLENNIVILGEGTERKNLEKYILENDLEKSVKLLGFKKNPYPYLKQSDIYILSSRYEGYSLTVAEALVLNKAIISTRCIGPMELLENGKYGLMCNSEDIYQLKECMKKFILNKKLREEYEEKTKIKSKEMQMKSIIEKIENMI						glycosyltransferase	Immune Modulation
GC_00007403	MFKKKEKPKAKLKTTFINIGTLLIMGFFLFDFTKENFRINVSESIPTGIYRVYPIDTIKKGDCIVFETDKSTREFMLKRGYIKENSKAFIKKVAGMEGDIIEIGEYLKINGKTIKKIHTKDSMGNPLPLKTGKYTLKKDEFFMLGDHERSFDSSYMGIIKREQMLKKAELIYYF
GC_00007411	MLFIHAQDHIMTAISEKELIKKMILQNKKINELENRIFN	K02759	32.6	41	1.5e-11	cellobiose PTS system EIIA component [EC:2.7.1.196 2.7.1.205]
GC_00007424	MLDTIKLKFMLGEETGEYIQTLAKEVIANVLNRVPYCDKITSKTLPNGEIVIETRFSYPRFFSKTNAYLIKTKEECIRVHKKFIVEIWSEVGLIKDIRTNEKIELKEWINNNLRIKLTRVDVPFTYIMGDTESFKSYQTIYKVLGEVFKIKNKKCVPKEIKGDGEIQTIVLSNTANPNDYNSKLTIYNQAQKFKDYYKEKYPSLLESIYKQNIDLEQRIRMEVSKRVNRKEFTLEEFENFDIFTEYVRSYAKYILDNIFDDEALEKVKEQQIALLKEKLTTERKKNNFSYENFIFYNHNLIYDWDILRQAIMETSSNENSGYQGTSTAKKILIKLEQDKDVIYFGVFKKIADMKKMISKYCKGGK
GC_00007461	MNEAILAIIVNLSKDRKISQPVGKCISMSINNAEYVKYALENGYLRLSSPMENIDTATLKNVKLALKESGLKQAGEKDEIRKRLKEQGNIEVINRIFTDDSYKLTEKGEQLLKDREYAIFYDSYLDLFYPNISLRNLEYKVLTEKKEIQQAVEELIEEAKKNKKFLYDNIVSSEIMLYKDLMKWDKYIEKLFLYCYMKLSGCIYGSYSESYSKIPEYESIALKNIQYELNYSNEKMKELYYIGIKDYNLKMKRFSDEEVFNLIMKSLEEGHKKINEEINIENAEVLDIETGRNKEEVRKEQFAKLGLKYEENSRGTFIGRIKKFFGF						streptococcal exotoxin H precursor	Exotoxin
GC_00007477	MEDLKDYPAVFFEQEVNAVNFYEELLNLKSYTQIIKVTDRGTIYNIIQHTDAYNIGTGNIVKEIGNDSIVTIPISENIPKIDVGWIKLKNVSLDKNMKFFINVCKNYLKSE
GC_00007489	MENKILTAEQVADLCKVKIGKAYQIIRELNEELKKKGILP
GC_00007499	MKKSILIVGENSYIGNYLEQYLNLCSKEYEIETVSSVNNNWKNLDFKNYDVLINVAAIVHNPKAESKLYYKVNRDLVIDLVNKAKKEGVKQFIQMSTMNVFGLDDGIIDEKTPFLPNNDYGKSKLEADNYLNKIKNEKFKVCIIRPPMVYGRGCKGNYRRLEKYIEYIPIFPNLKNKKDFIFIENLTDFIKYAIDNKIDGIFYPRDPEPISTYEMVKSIALNKRKPMFLLGIFNPIIKLLIFRINIIKTVFSDNYCIIENSIDWKPKFNISEAIKKIYKE						capsular polysaccharide type 5/8 biosynthesis epimerase CapN	Immune Modulation
GC_00007504	MKIKSSIKNKILILLGTMFFLFVINNLWAIVNLRKLDNSINAIMKSNYNSIVAVQDMSLILERQDSLQLSYIFTKNKDYIKKFYENKEYFYENLKIEENNITEKGERELARKISENYKIYNEKFEKFLNVKDEDKMQNFYFSEIFCIFEELKKNFRDLIELNQSSMLNKKEMAAEISKQAVISIIILVSATTVIWLMLSSYIVNGIFAQFRELIEKMEKISKGDYSQRINPLNDRELKKLAETFNKMSEELNSYKIINIKKLKKADEMKSEFVATVSHEFKTPLTSIGMAVSMLGESSNLNKDQKECINIIKEENERLNVLVKDLLDLSRIESGKTVMNIKENYVSEIIKNAVNPLKKLFESENVCCEIKEIDLNYKVNADYNRITWVMTNLLTNAVKYKNDLRKLKIEINAVKQDEKIIFSVKDNGIGIEKEFHEKIFNKFIRVSVDERGKVTGTGLGLSICKGIIDAHEGKIWVESEKGIGSTFYFELKAV						hybrid sensor histidine kinase/response regulator	Regulation
GC_00007518	MKKFELKVKKSNLILYFILLSIIFENKLFYLVKVDNIIFKIITIIFIFFAFFITANKKEFNKKIYMYIGLVIIFIFIFQFLYSIFFLKYPIYEFLAESFRFLFIFAIPSFIYIFKNRQLNIRFWKNMKIISFIQYLINIIAIIILQTKGINITTKNFSYRSFGNVNVSIFGDSIFLPIIMIFSFYQILKEKEKTKWSDIFIIVFGLSNFSLIAKSRAITISFLLSAFIMFIFSEGRKFLKITVMIITVIYGYYYCFKYNLLNNIFSLKEGSFASSNQGHLIAIQECWNYFLKHPLLGAGLNLDWPVSYCDAGLMGLLANVGIIGAIIIYIFPLLKFTLIAIKQKFLFKKKYPILYFGYLSFLYLTSITLIMTDDVRMYGFVFILSIFYVLTN
GC_00007519	MEIFYKAIFISKILIIIPFVLIVFLINKKYKEYKTFKENEDRASFDETLESPIKRNKKPRIIRIRKR
GC_00007561	MNIPTELALKIVKDMKDIINQDLNFINTEGHIIASTDKKRIGQIHEASLKCIATNSDIVINSDTEYEGSKKGINIPVHLNNEIVGVIGITGDRKDVERFGKIIKSMTEILVKEAWLKELSIKKREQNRNIIETVLFGDYKAVEFYTSLSFPYTVIIGNINNSFKDNNDLYKILETFLVRNKKNIFTITSNQIIIFLNSDKKNYIEEFINSIQKNLSESLKFNFKFGIGKSISTLKEFNSSYSEAKNALKYILNFKIDKTCMFYSDLDLGILLPNIGQEKIVEFTEKVLGSIDEKEFESFYEIFNIYKKNNGSIKNASAELFMHKNTLQYQLNKIEKLTGYDPRNLKDFSTLDLAFTLKNFDYYKKKEQL	K02647	178.4	309.8	3.2e-93	carbohydrate diacid regulator	s-layer protein	Adherence
GC_00007565	MYTIYQIAKWFFLQDNNISAKKLQKLCWYAYSWYIALTYDVETGESELLFDSNAEAWVHGPVFRELFTDYKYHEYCATNNAEDILNEEIIAFLNDIYNVYGHMSGFELESLTHQEKPWLEAREGLDSLAPSSNVISKNSIIEEYLPRLRS						protein kinase	Effector Delivery System
GC_00007580	MKKYNWGILGPGNIAREMGKALMEVNGEIYAVGARDIKSAQKYADEFNVKKVYGSCDEMLDDPNIDIVYISTPHTFHYEYLIKALKKGKNVFCEKAITVNAEQLDEAAALAEEKNLVIAEGMTIYHMPLYKKLKEIINSGALGKIKMVQVNFGSCKEFDPNNRFFSKELAGGALLDIGVYAVSFARYFLNSKPETVLTTVKYFETGVDEQSGIIMKNSDEQMAVISLTLTAKQPKRGVVAGTDGYIEINNYPRADKAVITYTKDNRTEEIVLGETEKALNYEVIDMQNYISMKNHKNELQLTSDVTHLLGSIRNQWEFVYPFEKRNQKVY						probable oxidoreductase	Immune Modulation
GC_00007587	MAAKETKISGKKQYLIAYHFLYEDGRTGVGELISYIDNNIKIDSNVIQNWKEFLKETNGFKNTVILNVMNLDNL
GC_00007602	MKDNKIHIDTKPMKISFTNSNVKLSLSKKMLKIIGVTEEEPEVYVSYSNEDIIITKRKKEK
GC_00007605	MKLLLLIVILFITANIFTAVTLNFKKEIWTLSKKFKLFLINFSWKKYKNFPKRTVIHSLFNKL
GC_00007615	MNIKLLNKIFSEYNNFSESEKKISDFIINNKQNAVNMTIADLALKSRVSEASVSRFCKKCGVKNFYQLKISLAKEISENNEIIPASNTIDRKNISLSLKNILSNKIEELTQTISHIDSEKLQNILSLIEKSETVMFSAVGNTIPVALDGAYKFNQIGIRAVANSVWETQSAFAFNLSQKDLLIVISNSGASKRLISLIENVKEKGVPVLSITNSETSPVALFSHYHITTATREKLFLDDYYFSRISASVVIEIFYLFLTAGMKSACENISRHEQSISEDKV						Polysialic acid capsule expression protein	Invasion
GC_00007619	MEKELKKTTPCFDKFILGIGLTVGILGVFITFISNTEIYQLLRFFSIIIYLVYWYRDKNYKLKYLFMYIGSLIGIIFILSFITALVMGFLLGEAWGGLLFMIFILIFLGIVFPILDSYLYQKFKIMSYTNEELKKENDKK
GC_00007624	MKKYLIILALSAVFFAGCTRTEKHIAAGAAVGAVAGHAIGGDTGAIIGAGVGAGTGAYIAKEKYDDKDYYYRHDNGRRHKKYK	K04062	38.67	58	1.3e-16	osmotically inducible lipoprotein OsmB
GC_00007631	MREFDYILDEIHEECGVFGIYNVENAAQSAYYGLHSLQHRGQQGAGIATSDNGHILRHRGSGLVIEVFNSENISALKGDMAIGHVRMGDHKAPGIENIQPLLVRSHLGDFSVAHNGKIVNGDQLRMQLEFEGSIFQSSSDSEILCHLIQKESGTFTEKLTKAVAKLEGAFSFVVMTGNTIYAIRDKNGLHPLSLAQMGEGYVVSSETVAFETLGAKFLRSIKPGEIVKISRDGIQSIFYTNGTQDKMCSMEFIYFSRPDSTINGLNVHTSRRICGRILAEESPCPEADMVIGVPDSSLSAAVGYADGSGLPYETGLIKNRYIGRTFIQPTQKERERGVKMKLSPMSSVIAGKKIVLVDDSIVRGTTSKYIIKLLKEAGAKEVHVRIASPAMIAPCFYGVDTSSLKDLISARMSLEELREYISADSLAFLSVEGLRKGLGDNICAACFDKQYPTYLFGLDKKFKEEKEGK	K00764	185.5	650.5	3.7e-196	amidophosphoribosyltransferase [EC:2.4.2.14]	asparagine synthase	Immune Modulation
GC_00007647	MLISCSSLHNTKNHDFKEDVRKSYSIENAEKKEINEELAILYGVDDPLGPLNRRIYYFNGMADRYVLKPAVTTYEYYTPNFVQKRFSNFFKNFGNISTALNSFLQLKFTQGFESALRFGINSTVGILGLFDPATSLGIPQYKENLGMTLGYYGVGRGPYVVAPLLGPTNVRDLAASGVNSYAVNSFDVYHPVGIDFGEWYMMGLYGFSMKADSGIYFMESDYVFEYEYMRFLSKKYNDLVEKRNKHRSINK	K04754	100.97	214.2	3.4e-64	phospholipid-binding lipoprotein MlaA
GC_00007654	MRGFNLMMEVRNGRKLKKLICDEVVFGKMLSILTV
GC_00007667	MEVFVKKNIVYSDIKKKIITGEFAQGEGLNEKDLTEIFKVSRTPIREALNILELEGWIKSVPRKGYVVSSITFSDIKDLFQIRYELEPVFLSMAFNFFEKEVLIALKERIQNLIEKEDYDALRLLDDEFHSYLIESTYNSFAIKTMESINDHISRTRYLTFRDKKETFDSAYDHIEIIDALIEKNLEKAIKILRSHIDKSQLYFLRNFNFKG
GC_00007678	MNNKKINNKRLLLRPFPQGIVDDKNRKELWSKYRKDMISQSGVSIFLFGNKKEEDNIILANGMQEEYEISKENKNILIPIGTTGYVAEKIYNLLYEDGLEYYGDKKSEIKTLFKNLNNGSLDENLIENILQILNKLNN
GC_00007683	MKRKILFFLSILMFVVYCGSFGKESPAEIKAYIEKIDKIVSAKKSQPFKRNRPKIPKEKRYINHYYADKVITEYHGDYHLVFDGADEHLMCYYEVNEKSKPYGVYKLYDEDENLIETGFLEKEGIHSGTVKTFYPTGELKSKLPYFHGKIAGSLIKYYKSGKIQQISEQNTKGIHGKSKIFYENGRIREDFTYVNGKEEGIGITYYENGKIESKQPYKHGKKHGETIWYYPDGKIKEQLFFKKGEPVKNK
GC_00007692	MGKENEDDLKNKTIDFSVDFEEFKEKQDKKGCFEGLLVNYNHKNLAHGYYKFIKGSMKANEGKTMLLLYNHRGNNIPVGTCRGVETDEGFRIEAYLQLTTDENGNVINKEAYALYDLMKNQGAKFELSAGGIIEEGESKEVAENGRTRYFYEIKKFNAYEGSITPKGAVAGSKITKVFNDEGEDKMTLQEQQTFIAALIGAMQKEIFSAGKDEEIKALPGKISALEEQFSAIKETLAEEVKEAFNEQFNEINNVIKGLKADFKPTEAQVSFADEFMAAYNAIIEDGGKLKQITPETVLKFATPATTTGEGTKAAVKAHQLLGIFKRLQEVNPVVADLNIISITDNSLDLDREEISLPEVAWVGEEDTREETEGVKLKDVNIAMHQIYALPKISNKLMASNYVGYVAFLMDRVEYAWALKIANTMFNGTGTKQPKGILNDTDIKKIDWNVSTLDDEGKIAALVTLFGNTRDEISSKAKWYMRRETWTALTLLKDKDGRLQLIDLKNGGERKLLSRPVVIIDSAASGLKTMKEAGEDEPFLVFGDFKGGMLGVTNPKMNLSIKDQLTGKGWTAYYMEKGLGFGVVLPENFQIVKNKTS
GC_00007693	MKFKYMFEPIQIGPMTVKNRFVVPPMGNNFANTDGTLSEQSKAYYVERAKGEFGLITIEATVVHKGAKGGPRKPCLYDDSTIESFRNVIDACHEYGAKVSVQLQNAGPEGNAKNAGAPIKAASAISSVYGRDIPEEVTTEEVYELVKGYGEAAERAMKAGIDAVEIHMAHGYLVNSFLSPRTNKRVDEFGGSFENRMRFSRLIIEEIKKKTQGKIAVLARINSCDEILGGLSVQDSAAIAAYLEDCGLDGLHVSRAVHIKDEFMWAPTTIHGGFSADQVEEIKRAVTIPVITVGRYTEPQFAELMVREGRADLVAFGRQSIADPHMPLYAKEGRLEDMIPCIACLQGCVPNMYKGQPIRCLTNPMTGHESEPLKMAETPKKVMVIGGGVGGLCAGFVAKWRGHDVTVYEKTDKLGGNMRLAAYPPGKGDLTNMVRSYIAKCEKAGVKIVLNTEVNEELIKTEKPDVVIVATGAKTLKPNIPGIDNPELLNGSDVLEGIKAPGKKVLVVGGGMVGSETAAFLGEQQHDVTVIEFRDEIGADVIHEHKIFLMKDFKEYSIKGYTGAKVCEFYKDGVTYETADGKYHVLRGFDSVILSMGFRNYNPFEEGLDKLVKEHYVVGDAVRARRAIDATAEAYEVASKI
GC_00007699	MAIYRMNTSHGHIGSASPHSDYIRGEGKYSYKQNEIAYENNFMPEGITPREFWKCADENEPVIGKRESRTYREFKLTLPHELSLEENIKLVNEFIEKEIGKNHYYSVVIHDKESSEKGIKNVHAHLMFSERTIDGIERPLEKYFQYANWRNPANGGAKKDEIWGKKYKLLQIRQSWEDVLNKHLEAKGIEKVSCKSLKAQKEEALENGDFEKAKFLDREPINIPGYLLKKDKDKMSINELDQYNDYLVNKDIYNKGKELYLNSQKAKKQYGLYNEIENNINDLTYNLQKDNYTFDDFSNVEANFNMLEREIYKTRFMLQEENLEREVYKINAPEHYNLLIERDNLIDRYEQNKNRNIEVSSEEFYKNLSEITAKINSSFENLKLDNFLETKNEIKNNLEKSLERYMVNQERFKVELDKIKEKMGEEKFDKSLLKKEFNSNLERMIECKFEIKQLNRKLNSYNRNLDKEKLHESAMNIYSKGEYYRISNNYKNLRNRLEILEPNVIYKTGSSPQENEKMKKEYKILKEKYLTAKKELETFQEKYSNKNVQIKIAHITESMEKKYRGLIEKALLDKKLLSVELNLVRNRINETPINKKETYKILEKYSIKADLSKVNLEKKENIIKNLKNSFTKEKISNTALNKLSKGRYFIVAKEYKVIADRFESLNKKEKNLKFYEIKKKLEIKKEKKDLVSKMEDLKTEYNGILALKNKNEFKNTVEEIKSLGSSLISSLKEELKQIKNEVYENNDKNFIASGIKNEIEYISKDEKQNSNYKPYYDNSNIGSGIGMEDDEDENGGGGGFQILDKDENRWKKKQKNVFEQGFSL						M protein	Immune Modulation
GC_00007720	MAVKRNAKTKKWDCYFRYTDSTGKTIAKHKRGFDTQREAKEWEREYLLKNTSNLEMTFESFIEIYMEEYKVRHKLSSYQAVKYSLPKYEYFYKLKMCDIDTKTIRHWQNLLLKENYSAAYLISVQKTLSAIFNNAVKVYGLKENPLTKVDVVTNHNHAAEKEVWTVEEFNTFINSFEGKNMFYISLFYLLFYTGARVGEILALTFKDINFDENTININKTVTRIERNDIITPPKTLSSIRTVDVPENVMKLLKRYTDSYYKPDEDSRVYPVAREIVRRTMQSYIKKSSVKKIRIHDLRHSHVSLLINMGVNIFEISKRIGHADASITSRVYAHVYADSGKKIANLLGATILQPEYFFIDVTYLNNCSKLSLLSNPQHSKLL	K14059	185.57	213.7	9.5e-64	integrase
GC_00007721	MKKNKNKNFNKLILKKIIRLQNETNVVLNVFENFIDKNNKISSHIHAVLKKRGITYEQKNIKKN
GC_00007723	MLEVLTNNYKRLLEEEENLQEKNQKEKQSLEYQEKILGLAIQEAEAEVQKLRAKKKELESKRATLRTSEQSIASKINTAREKIILSKKAL
GC_00007726	MLAFIPYMEVFGFLLLGGAVDVFGKNERKKHMLFVFSIILLIGFLGLRGFIGWDWWAYYPSYNNLPNGFNYEIGYEIWSNIFYKIGLSYHHFTFINTVADILILAYVLKKYSKYPIFSMFLFLAVQGLSFEVDLLRNAKAVLLFIISIQFIKERKIIPFLILNILGMTFHMSSVIYLPMYFILNRNYSRKIILPLIILGNIYYLFDTKLFIHILEYMSSVLPAAVGGKITSYLSIIPQNYKLPVGTLYFERLVTFIMVFFFLHKEKNHREKENPYSLIMENSFYIFYLIFLFTSEFFIASTRIGILFIYANWFLWGDIIENLRDTKIKAAVFLIAVLIGGNRIYNHFDFNGNKILYRYENIITDHKPYEEKMKDLGRARKFKDEADGKELLILY
GC_00007729	MDYFDRSILKKKKKNNYTSISNGFLQDNSLSFEARGLGASLLSRPDDWEINVNALMAEGNIGRDKVRKIINELIQAGYMYRSKNRTSGKFAKSILFISDEKDYLFEEVVEKEIDTPSMENCGDFYGENTEINSLSVKNCGVQPQTEKPATVIPATENHGQQIQLNNKKKNITKTTTTEIDYKNNINLKNSETKQSSSSSYKYEFLKNYNISAGTKLNICRYITNLTEEKFAEIYSLTEKSFAAGEINSFEGVLYKALKGEWTFPNRSADVSNTIDKDKKFVKEQANHWLSYLDVGYSQKQVLNGFLNNVKGRDENIVNEYKNKILNYFKRGA
GC_00007736	MKRENILELEGKIVEKEIFQEIFESEEVMNFQNCGASGLKKGYVWFIVTLIDSTEVNLYSAE
GC_00007738	MIAVRKALNYVSNYVFENRCFSQSKLNEATYYLLREKFSLKSQMSQSVMKTVLAKYKTIKSNNQQFTKIQFKNLEYDLVWNRDYLFTKEIFSINSLEGRLKIPFETKGMEKYFDGTYKFGTAKLVYKFNKYFLHIPITKDFIQTTPFQISKIVGIDLGINFFATVYDSYGKTTFFSGKAIKSKRGHYKILRKELQELGTKSAKRKIKSIGSRENRYVADVNHSITKALVEHYGENTLFVLEDLTNVRQSTERVCINNRYTTVSWAFYQFRQMLEYKAKLNKSIVIAVDPKYTSQTCPKCGHIEKSNRDKKNHIFCCKNCGYQSNDDRIGAMNLWRKGLEYIEKQNSKEVVE	K07496	46.63	181.1	5.3e-54	putative transposase
GC_00007739	MYLTDLEIEKYLKESPYNYLENSTLDSCERKITSGKLVKTDLYSVQKFIYKLAKKLFKSGFNPNMTSEREFIMLLETLIQEKFKNITDEEELAEEIEKELKIKFSI
GC_00007742	MITLGLVIKSLMYLAIIYIVITATLWGFELKICEWEISFEGIVRKIEKFFEK
GC_00007753	MLTIKDSKKLFFCLALITVTACGGGGGGGGSSAPPEVNIPPAPEINIPDILNPNSGYILPKPEHIDKHGNVNISKIGDNGNLKGEKAVGIFSENKTVTLKGDILITDEISKDGRGEQSLDGYSFGAFLQGGEFVNSGKIFLQGDKVAGILGNNSDITNNNIIKSINGNKTNNIIGIFSSGKNGIVRNNGEINLSSTQSSIGMYLYNSAGINNTNIIVSSKGTAVGIYAIGKNASGTNNGKIIVKGNGYGMVSGYGGKVTNLGEITVQNKGYGMYAFAGGYALNDKGGVINLSSQAEGAMLADGNGSIVENRGVINIDKNNSIIKNGEELKAVNGGTFINKGIINRNGKLVVDALGGNYIVGTSKSGDYGKLLGKDIVFKGNIKIDSEITEREYKDSYFLKGIAEGENIETDEVSSVNSTSLLYSAEIIKKKMVQQMVF
GC_00007760	MKKETLEKEVMEILKKQKRAEELFELGVIDEGNIVSYDDLEEKPE
GC_00007781	MAHKTFISYKYSEAQGLRNKIIKALGKDAKFYQGETSESPDLTNTSTENIKNKLKDMIFNTTVTIVIISPNIKQSKWIDWEIEYSLKKITRNDVTSSINGIVGVIQKVNNSYDWFETEGTNCHGHGTLTYKMEKVYDIISKNHFNSKPEIWHCDKCKTYEYLNGSYIAFVEEEYFLENPEKYIENAYEKSKNDGYGYELTRKRIM
GC_00007782	MFFSIVALEFFSGEFYFEKFFRIQKQKQLMNVDFINSHDEINMRKLRNFQNTTDSVVLIVKDNKIVNIHDFDYFSIQTDEGDKIILLNAFLNNLYSDDRFYLVDKEPIKLIGIDILAGKYYLPISIQCIDRVYEDYKFATMKDLRTSSIKGNVYATSDSDFFSPQANTLVESFSKLSDMKKEIHMFTNSNGQDVEIIKREIEGYKIFIFYSYQNLSSVFPTLRVYFYFKAIFLLLLTLVIGRFFDYFLVNPIVHLSKVTERISKLNFKNDIIYHRNDEIGELYFKIDEMAYRLEDVIKLYRDEAEKNIIKKEELEEKIMSFMHEIKTPLSLIMGFTELMQDKYKNDEDFNIIISEAKRLLRLSEETLLLENNSPVKENIILARFDIIPVIKLGLYIYQKELSDKKIIFNENREIFVIGDREKIEQVIFNLLKNGYNYAKSKIIITVNKISDDKVTISIENDGEPIPEADLHKIWNKFYTTSNNYQRGLGLYIISNILKAHKSKYGVINRENSVKFYFTLDLDKE						Possible two component system response sensor kinase membrane associated PhoR	Regulation
GC_00007785	MILKNIGYLNENFEVIFHKDIRIENNIIKEIGTDLKSFSDEEIIDGKKLIVMPGLCDGHTHIGQQLLKGKVLDADGIIWQDIMLPFESSLTDEIMKLNTKLALIEMIHAGTTSFVDAGSYHMDSACEEIFKSGIRGAVTYSTMNDKNLPENICDTTETAVKKNDELYEKWNGKGLIQVYYSLRSLLSVSEDLILKISEHAEERNTILQAHMNEYEKEVQHIISKTGMTPYEYLESLGVLKNDFIGAHSLILSEKEKEIILKRNVKICQCPFSNSGKALAETPELLKRGIKIGLGTDGAAHGGLSLWDEMKALRCMMNVTWGVKNCDRKIMPAKSLLKMTAENGKYFLRKNIGKIKEGYLADLIFIDLKEPHLWFSSNYTNTIFECVNKGDIIHSMVDGKWIMKGKKILTIDENSVFKELEEKCSLL
GC_00007786	MEIGIITWHYFNNVGSNLQAYAMQKIIKNLGHNPTFINYKYKIYKDPFLKKIIKEFCIIIDKIFPNLINERMKFGAYRFQKEEMQKTEEIYDKKKLEEIALKFDAIVCGSDQIWAPNVFDEVYMLSFVSEKTRKIAYAPSIGLNEIPKNLVEKYEKYIGRLDRVSTREDNGVKLLKEYCGIEAEQVLDPTLLIEKTEWLELVKNENTFKEKYIFIYLLGEKKWVREWIQKFAKNIKMKIILLSSFNDDRKYADVHYKVMGPRKFIKLVSEAQYILTDSFHGTIFSILFQKQFYVFDRFDSKEKLCQNSRIISLLKILELENRRIGSNDEVKLIDKKIEYENINNKLEKEREKSLKFLSESLN						MurB family protein	Immune Modulation
GC_00007788	MNGETVTINLLKNLLNKSIEAFILGIEIYNKPTIKYRVEGFSFFICNAWELMLKAHIVKKFGEKEIYYKDSPDRTITLENCIKKVFTNDKDPLRKNLEKIIELRNISTHFITQEYEMLYIPLFQSCVFNFNEKIKQFHGIDMTDYIPQNFLTLSVSMKTLKENVIRAKYPEELSNKMLSLKKDIEKISEETANNPVFAINIIHQHYLTKDKSKADVIIAIDKNSDDKAKILKEVKDINNTHPYTMTRALEAINNSLTTKKFNRNDFLLFVKYYGLKEQEKYCYILMNDEKPRYYYSQQTIEFIINEYSRDPQNIIQNLKEKLGNKKS
GC_00007806	MSRFIICFIYVINLLIYFFIIISLYSKEDYKLLYNILLILIFVSCIYPFTLKTLNEQGSYGGIKIWLYLDIVLFANILFFIKGFFSKFFLLIYIFSFKFIASGRNILFLIITFYKVLIKSFKKNNLYIIYILLLLTFFIFFINKEKVLLFIAKDKNSLFYYKIRQIFSLLEFWNLEKMPNSPKIRVIEAINIILTYLKKPWYLIFGFGFGGYYQDFSNLFQEVSLKNGAFSDEIIKSGFFPNAHIQLLNIFLFNGLLGLIIIGKYCIFFWKNIERYPLALVSFFWFFYMFYFNQHIMIFCLLATYLFFIKYTEE
GC_00007812	MSNLFVAIFMGLIYWFTRLRIGYTFSSIMFQPVSIGLMVGLLYGDVPTAMKIGAAVQLVYLGVTSTPGGNVPSDPALASCVAIPIALQTGMEPTLAVALAVPFGVIGVFLDQLRRTTNSAWVHMADKYAEDANTNGIMRCAFLYPAIVGFILRFPPVFLATLYGEKVVNGFLSSVPTWLLHSFEIIGGLLPALGFAITILVIGKKHLIPFFIMGYFAVKYLHIDVMAAAIFGVCFSLLFIYLSSVKKEG	K17466	277	343.3	8.8e-104	D-glucosaminate PTS system EIIC component
GC_00007826	MKTELEKCLSGEWYNCHDKIFLRFKDKTRKLLSKYNSLPYNEKTERYKILKDMFGSIGTNVSVGNPFICDYGCNIHIGNNVSINMNCTFVDCNKIIIGNNILIASNVQIYTAAHPIDVIDRFTPDWTVDKVNEYFCRTYALPVVIEDNCWIGGGVIILPGVTIGKGSVIGAGSVVTKNIPKNSVAVGNPCRVIRKCNIKKEV	K00661	135.2	271.9	1.5e-81	maltose O-acetyltransferase [EC:2.3.1.79]	type 8 capsular polysaccharide synthesis protein Cap8J	Immune Modulation
GC_00007828	MEDFKNINITKHAIVRYFGRVRGVMVTDLNYDGWKNSHHNEVEEAKIELQGLLMTSEYITTGTYGIHKKASYYIHKETLLTFVISENNLVTL
GC_00007833	MRIVKLNENYLEEILKINGHINKKGIGLALNIKDNFIFIPITSQIKYDSEKLKHLDYPLFNIGDKRKYGTLVIIVKEFLENKFLNYFFMSQRILKENIE
GC_00007836	MKRLGKALLSLIVIAVFGVLIFKYSYKLAPDDFITDRTTFIYINKNINREKLRKFEETFGTEKIAEKDIVEKIKNICLLSQSKIYSSRFDVVGIVDMGAYHPLMLMKLKKYFDFREDNFYELKDEYKDELGISQREEIFLKPHRGLFFIGGDTEKIDEIIFNKNKRSLKAVKILNEKAESGLGALMLNQERERLFGIDRIIISGDTKGNKVFLDGCIYGDNEIIKDLNVQPEKRRMNKYITSNRLYISTANLKKMDTFILRALSYKAKSSHKTNLVQELFAKGFADMISELNGEMVIDLENGNYLLGLKSSQNAEMFVEYLKNDENINIEKDIEGNIYICIGKDTFVPVENPKIVEDNQFLTGEIDTYYGKVQADGFYAPDRLRIKAEIELEK
GC_00007837	MNNIVGEIKMKRNENDIKILELIQKKEAASRVEIAEKLGISQAAVSKRVKCLMELGYLKENHNKNIKTNGRNAVGLEINSNLGKVLGIYFGSEEISIALSDLEGNLLSLEKKKISENKNIRKICFEMTDKYIAEEKIVKIGIAMNGIVDVQNGISIYSAAYNWNNIKIKEEFEKRYNISVVIENGVNLMALYEKTFGMCQKQKSFVVINIGAGVGAAVYLNGELYHGKDFGVGEIGHIPFDLSKEALICSCGNKGCIETILSDWRIEQKIFKITGKKYSYDEIIERANNNEKEFRNVFMNLIPVFLNIIFWITTLINPEEIVIYGKINKCGDFFWRELKRKVKEGNLNKNNSLNIKSSSFDSDTIVYGAVILALNNMFRTI
GC_00007842	MQKNMQKEKLFGSSDLVVTNELNKPFRPDFLTKKFKKIIANYNISNFDKLPLIRFHDSCHTCATLLYEAGVDIKTIQYWLGHSSIRVTLDIYTEFSKAKLNSAKDITNVIDNEFEEK						N-deacetylase, involved in polysaccharide intercellular adhesin(PIA) synthesis	Biofilm
GC_00007858	MNKNIRYNYSAFSGILLAAVMCAVFYNLSMLMPITGFALLVYKIKNVPMFRRKEWLMVTLLSMFFIGGINIYVSPNTYKFAVEFFTNESLKNLAGYIFIFLPIEILYYKFNGRKFMIPVFDRIIITSIIATIGAYFYIKLLNINEELLKEVIQELNNIDEKNIEIIFKFMKNHIYYLIYTYVGFVTYITYYTFGRKSYSMWRISYWWLLFYIIPFFIIRFGHIQNVYLTNIMLMVKISFVVYGIKIVYNFIRLKIKSDVICQILAMIIGLNFQNITFIIAGLLSFEALKITIIRSNGGK
GC_00007859	MVLCLQEKNLNFQYTIFSAGHYSELRTTKERTAFFAFNSDIGIYLYRSIFFENLNDPFSNFDHFVAFVSDNIGPYIEKIMLEL
GC_00007880	MKKIIFLSMLISTMIYAEAVNVKKYIVNSGDYKITYDGEEREFITGINPGYGSALTFKGEDKDGNLEFYAVTDRGPNGDIPKYIENDKETAGKFFPVPDFTPSIGVIKVKRNKAEIVDSIPLRNSFGEKISGRVIPKGLLGTTGEIPLNFDMSRLNNDIDGLDTEGIAVDKNGNFWLCDEYGPFIVKADKHGKIIEKYGPKEGLPEILKYRVPNRGFEGITIDEKGYVYAAVQSPLDINGETKKTAGYTRIIKFNPETKESVIYAYPVDKGYKNFGAAKIGDICSVGNGKFLVIEQGKQNGKMQNLIYMIDINGADEIENNGDLEYGKLKKLNPAKKELILDLRKYGWDIEKAEGLTVLPDGKTIAVVNDNDFGIATKIEDPDHIDSEMEDYIYDGNKKEFTYKGKTAPKAKVIMTQNSKSERESKIWLFEMDKK
GC_00007884	MKQLEKLKINNIMSVLEFIRLNENCSKKYIAASTGLSSTLLTNICNHLKEKKLIIEGDMLASNRAGRKEVALNINYSLKKVIGINISSEYCEIVISDLKPSILFSKKIPTNLQDSNKLMESIFEIIFSYIKKEKLSISNFAGVGVSSKGTTDIEKGIIGEDFLETKLEIKKYIEQKLDLPIFIENDVKSLSIAQNFFFPEYDNFFLIKYTIHGIGGAIFKDGILYTNGENAVGKIGHIIIDPKEDYCPVCKRKGCLESIISINRIKKELEKDFNQKNYPILAEELNNSFTTFNIDKLFSAFEKGSIKVNTILRKSASLMAQSIINTYAITGSKKIVLYGDFFSYPSYMFLLEQYIKEYQLTDFWSKITISQLSFEQESLVSCVIVIKKMFYEELNKYFYFI
GC_00007895	MENINIILCEVQAVRKNRFVDLKPLFKPNGISLPVLRNVPVCMFGDETNYIDWKIKEGNIVPVFITTFDISSYISQGNKEKMDTIKRNSLNSCFVLPFTIPSMQDTRAFPEAIKITGNRFEEGEINQKGNITRTGDTNTTGNINVKGNLTVSEKITAKIVQVLESLASAVATIGGIDFAGHKHADAEGRDTSGAK
GC_00007896	MSYSILITGAKGFVGKNLVENLKNIRDGKDRVHKLPSDLEIIEYDIDNTEVELEEFCKKADFVFNLAGVNRPKDNSEFMKGNFGFGEKLLNLLKKYKNNCPVMLSSSVQATLEGRYAGSEYGKSKLAGEELFKNYGKETGARVLIYRFPNLFGKWCRPNYNSAVATFCNNIANNLPIQVNDRKTELDLVYIDDLVEELLRAVNGNENKNEKGYCYVPEVHHVTLGEIVDLLYEFKESRKNLFIPDMTDGSFSKKLYSTYLSYLDPKDFSYSLKINEDNRGSFTEIVKSLDRGQVSINISKPGITKGQHWHNTKNEKFLVVAGEGIIQLRKIGKDEIVEYKVNGKEMTVVDMIPGYTHNIINTSETENLVTVMWCNECFNPEKPDTYFEEV	K19068	178.67	541.7	9.6e-164	UDP-2-acetamido-2,6-beta-L-arabino-hexul-4-ose reductase [EC:1.1.1.367]
GC_00007898	MDLERKNYMPENYGEVYEDEIDLKELFLVLWRNKVKILIVAFICMVLGFAAGKITGAKSKKSTVVVEYTYPGIEEGKSPSGNTLGLTYNQFKNIFMIKDVFHKMPELENNGLTEDGVLNGIKITPVLPEGLKEGEVYYPNKFTYSLKTGVSRETDEEILKNFVEVQKDYFKRNYTLTSRLPILDYGKSVTYDYKDIISVINSSLNAAVSTVGNLEKDLISLEDKVEMENILKELNILKNINLTKVKNMVEDYRVTKNPDELMLNYRQQLEELDRQKEITAGKISQLESMIKNYKPDNKSVVIMSNGNSEKVKTDDENYYTEFLRQLSAEKIKLSDIQVQIKYINKKMNQEVNTDALKGEEVNKELKFITEELNEKIAKINDLTVKNYNKKYSEIIKVVEAVSTKSNSKTMLITLAGLILGFFFGACYVLVGNFIFEEKKKAKK						Dot/Icm type IV secretion system effector LepB, Rab1 GTPase activating protein (GAP)	T4SS Effector Delivery System
GC_00007907	MSIFKKLSAKHRKKIKYEKEFKEANPKSILLPKDKIPLSLIKCGKYSYGNPKILIFGAKEEKIEIGNYVSIAENVSFLLSGGHFVDTFTTFPFKAICFSKENETLCKGPIKVGDDVWIGYGATILSGVTIGQGAVIAAGSVVVKDVEPYSVVGGNPAKLIKYRYSKEIIEEMKKIDFSKIEPEDLKDIQELIYKKLDMNVLNEIKKHLETKI						acyltransferase	Immune Modulation
GC_00007908	MKKRCAEKAVEYIKNNSIIGLGGGSTIGYLIDFIKESGLNVKVVTPSFATEKLCCEKGIEVLPLWSVNHIDTAFDGCDEVDFNLNALKSCGAIHTKEKIIGQMADEYILLADESKVSEKLTFKYPVVLEIFKESIGYAERKIKELGGRAELRKSSAKDGLTISDSGLVIMDCFFENVKDIEKLHDDILKITGVTEISLFCKVVSKALIVCENGFKIISK	K01807	57.17	206.6	8.6e-62	ribose 5-phosphate isomerase A [EC:5.3.1.6]
GC_00007923	MSKTFKTKLFKEEKNDIRKVGCSEKGKKIKSNKGQTVDPVKLEDIRKLFKFFEKENNVKIYAAIKIQLNTGLRISDVLEMTFNEVEAERLKEKKTQKYKKVKFNTNCLEAIEKLKKYYKNNKIENYNKGYIFKAARNTEEPLSYQTFSYHIKKAKTKLNIKYPFHSHSFRKTWAKATYNETKDVARVMRLLNHSNQAVTLRYIGIELEELEDLSNKIRF
GC_00007946	MEFQKFGNNYVVRIDKGEEVLQKLKEVCEKENIKLGGITGLGATDKVVLGLFDTEEKKYNKTTLTGPMEITSLIGNISTSNGKCYLHCHINVCDKNMSVHGGHLNECYISATGEFIISAIDGEVERELSKEIGLNLYKFL	K06934	41.97	125.9	1.7e-37	uncharacterized protein
GC_00007952	MIVLKNITYEIDGKKILDNVNLSIEDRFVVITGPNGSGKSTLAKIIMGIVKPTSGQIIFNGEDITNLPINERADKGISYAFQQPVHFKGLKVRDLLELADKKNKSLKHACDILSEVGLCARDYLDRELNSTLSGGEIKRIEIAMAVARGTELTIFDEPEAGIDLWSFQNLIKIFEKLYKETAGNILIISHQERILKIADKIVYLKDGHVEHYDSRENILKFLKIDDAEPAKCSVLAEKF	K09013	156.27	190.6	3.5e-57	Fe-S cluster assembly ATP-binding protein	Hemolysin B	Exotoxin
GC_00007961	MGKSYVENSLKRFLKRKVKITLGLVVAFMITGMISFGADKPVEEMNDFEKAEYYLTGLNSDSNKLSKLMKNFKNVTNGTEGIELNTADNKIILKNFKNNGAEDIEITLKNENISNITAQNIKTALENGASNINNINRETLSGGVNNEIIINPNGAGTTGNSINNGIIYANIGQSAGEAQVVINNGIIGSFGTQGQYAGGNFAIAINNGIILGKKSDPSQLAGSKESTIINNGIIIGGYQNIQGKESKNKGYNYGIIENGYQRIEATFSSVYNYGIIKNEENQYGQSLTNSSGNSVLKNYGLIVGRGQTLDGNSPKNNIAENYGVINTAGKAIISYSDDSNKGFNYGTIISSEYDVFNKKTITNKGLVFLTNHEKGTNDNKINVGTNKGIIIDKNGAVTNNDTVAEYTGGNKNITNTFTDSKTTAYITGTGNKITENLSDKVVGTVVENENSVFTADKDLTLTDTVITGYFKNSGTLLDMGNNNLTLLGDTKIVASRDNFNLDAVALKINGNLKTLGGAEVAGKIVGEGNIINVAVNENNGTNTVSAVVKEAVLQNAAKDEIKYLKDQKEENNYTNIIYSDLNTNKVTLDFAETATGKENTVTFTDNLLIKGKDGVAIGLGENYNNKDNINLNFSSLDSEKVQGDILLGASDDDIVVEKNGKYNGIVNMGAGNDTFTVSGFAQSTTKAEDNHKELGTFDYKLAGVETITLKGNGEKNQGWHIGENASLSDVNGATLKVENTELHVDMNNNYGKGNVTTSLDKMASGADLSVTTGKDAEVRFVVGDKFNVSDKQFEVAHDYSVKDANLGTAVIFKGTGTDGAVEEKDGKISLTVKEASEVGLSGYEGIYNAVLKGLSKDDDLRNAVNYQDESNLVSMIKTAGETAEAFYTTGYAVTKDVTDTYMSVVEDFGRKAGKGEWIAYGKYVNSDTEFDGGKSSKGYDGDITGTVGMIEYGVNETTSYGVVYGQGDTEVDIQGGGKLDGDNTYFGGYVKHRTQNGIDLTGNIGITKSELDLSLATNTKTQGGVNHHIITDGNSDADALTFSIKGTKDYKVTDTIRLQPVVSGRYSFISQDEVTSSDANFKMDEQDITIFEGAFGGNIIKDFDIYNGRLSLSAGAEYVLTDVNKDDNARYHLYNEDLHFTGEEDIADNRIEGHIGIDYEHESGVGVDAKYEMIWTDKGDNSRVTAGISYRF						Two-partner secreted adhesin EtpA	Adherence
GC_00007968	MTTKKEIIKFYAERNGIENICAEEKLINLYLF
GC_00007978	MREKLKFIDLFAGIGGFRLGFESNDCECVFSSEIDEHACKVYELNFGNNPYCDITKVDTNEIPDFDILCAGFPCQAFSICGKQRGFYDETRGTLFFDICRVLKEKNPTAFVLENVSNLEKHDSGRTLTVMLSALTELGYTVNYNVLNAKNFGVPQNRERILIIGNKKGIAFDFSKLKITPIESMKPFLDKSGDFEILSPESYTLLDKSLIKKQKKSGLIFCGYRNKKIRTTGVRPGTEHLSRVHKQPNRIYDSIGIHPTLASQESSGRYFIKDDSIVRKLTLNECFKFMGFPEEYRKIGSTANLYARIGNSICVNMVKAIASEMINQIFKGEKSMNNVNEFLEAKYLEAEKVSDIASIKLLNKEIEWIKNIVNKEETFKGVFTVLLTSIVYKCLYPEQDVRKHQANMAGGYSGRSFDTKYITPFMKQKRFLGAMKESGWLTRSLEQNLPYDLNYPGKIQNKDVKESFLNLLDSIEKDASKSEKYLLAIMSYSIKCKKEKTVILVNPIEKETSITISEIIDYLYNHFYFSYKSRGASILPVIALYSIYECIIKELKRFENKKLDILASHNSSDKSSGETGDIVVRNEDDSIYEVVEVKFDIPINRIMIMDAYEKIKDKPVQRYYILSTVSPKDEEKVYIDEIISDIRKEHGCQFIVNGVLPTVKYYLRLLENTDVFLKNYMKTLSNNREINYEHRIAWNKIFENN	K00558	165.37	274.2	2.2e-82	DNA (cytosine-5)-methyltransferase 1 [EC:2.1.1.37]
GC_00007996	MRYISDEKELRKISIYTNIESVKKSLEQFFYKKETEEDSESERINVAIIDSSEPFSTKGTNNSEVIFDVTGGYPNTKQRVYKGVNKASLSKADLWLEIITSVFSVEISAEKLDLPGYLEELEKYQKMDIKKYVLTDEMIKDLEGYKELTKSKINHQRFIYAVINGYIVFPVKAKETIINGMEWKYGIKAFQKTCKYMFEKNDTVLGYVYEIKKEI
GC_00008009	MKKILQGIIIFLMVLVVGFFGLKDTMIKRALEKELTNSLGTPVRIYGVDYSVFKELLELKGIGIESRENEAYDVVRIGNITTKFDYKEFLNKKLRADKIDIKDIAFNVKTDRKNTKTSAVQEENSVKTNTEKLSQDEIKAFAGILLNNYELFVKSVQNNPERYERARAIFLAATTPVIDKYVDYKIGSTAEEYISEIVKEYEAVSRNIQMGMKEAAQMEWSIEIGEVNISTNLFGKEFKGTISGFSTDKLKIEKAVAFDLNSLSGGETGKISGAVNLYKMEGGITTVINNADITQVKEVADYAKGMAFLNQKIVLNGDLIKITGDVEVKNIVLNKESIAKKFFDDKDAVEKITGNVSDRIGDMEISYKYNPERKTLSVNSNIAEEIGIYMGADVSQLKKLERELKDKYGDDIKKGKEEIKSKLEGFLKSFK						c protein beta antigen	Immune Modulation
GC_00008014	MQGFNFIKILENLFKIKYSYIKKNTTLNRTLEGIMRKEKLLTLLKEAENNRAEIKETLKEKETFYMSNFYKTLLFLIILIFLAVQSYEMYVDKQIFNYASFIDFYTSPVMYIENFMNFLFLTAVIGFIVFTSVKINLTENYIKLKWNRKIYFDDIILCEIKAEGNLEITEKGGRKTAVNIDLNHYGKLLLIIKEKLGEKFVNEKYYQGCTERIFPKETFVIVLILSFIYSSSKFEEKIINNYMYITDFSKYGIVKEELDGGEYAEKSYKHGRKNGISRYYYNSDKIGIKELDFKNGEEQTEKTYDKNGVLISETDYYKKREKLIYHPNGKVFIKIVFDENEKLTAPVKIYDDTGVLRIEEFYKKSCDCVVWKIFTENGVIINEYSEENWDKVYAWKTYIPYYFNKKGVLQNEIDSFNKTLEKFSKIKQS
GC_00008018	MNIWIIDHYSSEPKYGGYSRQYYFAKEFSKRNYNVLVVASSFSHFTHSYISTEECFFTEINKNAHYAYLKTPEYYNNAGLKRILNTFSFVLSVRRHYKEMIKKYGVPDIVVGCSVHHFTWLVSYYIAKRYKARFLVETRDLWPQSQIDEGMSVYHPMVIILKILQKWAFDRADKIISSLSKADKYICGVLGYPKEKMVLIPQPLDCIEYEKNQNRYNELPQEIIKFIGKSFLCVFAGYYIDYEGVNEMLGAAKIIKDNDLPIKFVFVGSGPEEEKMRKYVDDNKLNNVFIGKRIKKELIPALLKRADICLAQMAIRNNPTSFEYGISKNKISEYMYSDSCIIYGSYQKNQVINSSGAGYVIEPFNETAFAKKIKLVFNMDEKERKKFGINGKKYIIENETVEKLVDKYEKLFY						glycosyl transferase WbpJ	Immune Modulation
GC_00008024	MKKEDFILIVEEHFESCKTIIKHGGSCENVECEDCPFTAKNSTLKIHSCCNKYSGGEVSPERKDRKLLNSAEEFLKTFN
GC_00008032	MGLSPRNWKEMWEIPAPPSLSFILQQTIISLNLFLLITIKKPQNTI
GC_00008042	MKILISQMKPYLGDVEKNLEKILRDGEEGIKENCDTAVFPELSLTGTLLEDGVFETALSEIPEKLLELSRKITLIFGGVLKENKKFYNCGYCLEDGKILAVHKKVFLSNCFGGSESRYFSRGKEIKSFKSRHGVFGITLGEEGLNPMVNGILSQDGAEIIFNLINESLSAEDEISVYETAAKANSVYNKNFTVTVNRAGTEDGVVFTGSSFAVSPYGKIIEKTEKFAEKLSIINVDLKDTERAGYNSCWDNENNLEVIKKEIERIME
GC_00008050	MLKLNLKKAGMIVQAVIIFIMLFFIWHELKNYSLSSIKSALADISFYKLILAVFLVILNYLILTGYELLAFNITNTKLEKRKIMFTSFISYAFTNFIGLSGLSSAGIRINLYSLWNINYKSILNIIKNIYIGFLIGVLLVGGMSQIIYPNDLTRFNFILESTFYIGVAAVVMGIFFIFYFLKKKQLKPLDIFIQFLLGLCDWILVSNILYLFLPESNINFGIFLSIFMCAQILGVLSTIPGGLGVFDIVFVKLLNNYYPSDVVVAILIVYRVLYYLAPFVIAFVSFVFYKLLWVKDSLKGFGNFISSFMVNLSIEVLSFLVFISGALLLFSGAIPPNAAHIKLLSRLLPHNVIIVSHFLASVTGTLLLILAYGLKRRLDAAYFLTVILISLGNIFLIFKGFHYPIFFVLSITLIFLLFERDKFYRKSSIFNEHINSKWLLSIGLVIVFTIGIGIFSFKGIKYSDKLWWQFTITDEAPMFMRASLVSVIIFISFLMLKMFHPVIQLDKIKSCDVKDEIKEIIKFSKATNSNLAFLEDKYIYFNEEKTNFIMYGKSRSRIIVMGDPVGDEKDIRDTIWDFYNICRRSGYNVAFYEVSRDYLNYYLDIGLKLFKIGEEAVVNLTEFTLEGPSQRKLRYTYNRGIKSGTVFEVVNFEDVKDKLKEISDSWLKSKNGAEKEFSLGKFDEEYLKNFKAAVLKNNGEITAFANLWETHNKEELSIDLMRYNEKALIDSMEFLFINIMLLGKEEGYKRFNLGMAPLSGLEYRGTTSLWNKLGSFVFKNGGNFYNFLGLKNFKNKFNPEWRPKYIALSGNFGLPSTLNDIAVLVSGGIKGVIKK	K14205	344.53	754	2.5e-227	phosphatidylglycerol lysyltransferase [EC:2.3.2.3]
GC_00008057	MIRKAAAEDISFVEEIYNEITSNEEIIKFTQWMKGLYPTVLTAQKSFEEGTLFVSEDDGVITGAVILNHEQPEEYKKLKWNIEAEGEKVLVIHTLCIKPSFSKMGLGQKFIIFAENYAKELGCTTIRLDTNDKNIPGANLYKKMGYNHVGNADFNFQGLKYQNLKCFDKIL
GC_00008064	MLKKICKTLIQIIIIIIIITVFIMTTKISWWFLKLAYSKFIEAFSMI
GC_00008066	MFIIIIVNFIVGGLVGLTGVAGFLLPMLYVSLGYNVREALALSFFAFLVCGIIGSINYYKHKQLDISFGTKLGISSFIGAVLGVYLNSMINDSAVKILLYMVVLLSGISILLRKDKENLESRTPNTTAVVIMGIITAAICALSGAGGPILVMPLLVILGIGVRQAVATALFDSIFIAVPSVIGYLNGNFSKTLLTVLAVSSFFHGIGVFLGSRYSVKVNQLIIKRSVTVISIFVALYKLFM	K07090	47.33	100	1.8e-29	uncharacterized protein
GC_00008067	MEYILKNTSTTEKTMMNKCFLKTNFGRIYVNSHIKDYELLSPNELRIGTTIVNLPQQAMYNKITYIHSELRDFNVGVLRRYFETSDNFLEELINENINCPFENIPFLNDIDLSDTDKHSLLKPVYHRYISTKRNNPLYLQNILKKLIERKNIISDAIYYDKMVLYDVPCIIENSKLRILDRFKIDISEYAKIGGRYFSDKFSCISLGVSKFDRVEIIFEEINRNIKSDNILYEKQIREIIFIKS
GC_00008072	MLIRCEIGNFKSFKEPQEINLFPYGQNSFKENIHYFNDTELYFGTSKKENEKRNKNRLLKLALITGKNASGKSNFFEGIEFFKDFFIKDRDNLFSFDEFSLEENKLDTIFEIEFIHNQKYIQYSLKINKFERKINEERLSVKMLNKKTFEEVFYVKDGEILIFNTNHIKSKGIKEFFMNNTSRSLIKILKDANDSFIKENFLSFFENMVIIHKNNPITENNFILNKIKLKEMLLERKNGKSCRLLELIEKFVSNLDTGIKRLDIEDGMDENYGNLSSEAIEKVKKYRIKTIHNRYDLDGKIIGETKLDLYTNESTGTRKIVELSFAIISSLCNGTPVLIDELTTYFHNKITEEVIDLYRMDWTRGQLIFSTHNDNLLDYDFRKDQIYIIDKNEKEESEIFSLIDTDFRNDLSTAKQYMAGKFGSFPKVNLNFLRDGWED	K06926	101.67	242.4	1.1e-72	uncharacterized protein	toxin A	Exotoxin
GC_00008073	MPKLTTMISVWLWAGIFGFIYTIFYYWKEIKKAKLDTIHFCVLFLIFCFGGIFLFITALISCLKKEDNEKIMRDLETIKEKIDDLVEDIRKS
GC_00008090	MNIEKDLQKLKKNLNERKKSLTLDEIYSLLGWSPKFKKENREIVNSWVEAGEIVKNNKGRYNVPENVGIVKGTFSVVKNKFAFVDTEEEGFFIPRRDFNGALNGDTVLARIRESSFKDGKREGEVVKIIKRENDTVVGILSKRKDFGFVVPTHSFGQDIYIPKKYLKMAEDGDLVLVKIDFWGDKDRKPEGKIVEKLGNPLDSDVMIEALIKRTGLNPEFPDEVLSEARNIKTEISKEEYEGRKDLRNLSIITIDGADAKDLDDAVYVEKLENGNFRLIVSIADVSHYVKEGTALDKEALKRGNSVYLVDRVLPMLPKEISNGICSLNPNEDKLTFTCDMEITPEGKVVSADTYKSVIKTAFRMTYDNVNKIFEGDEEVTKQYESIKDMCFNMLELSKIIREVKYKRGSIDFDLPEIQVVLDENKKVKYLRRRDRGEAEKVIEDFMIEANEAVAEKLFWLEIPSIYRTHEKPDSERIEALNDVLGKFGYRIHSAEGIHPKKFQTIIEDSKDKGLSLIVHKMVLMALKQARYTPENVGHFGLASSYYTHFTSPIRRYSDLMIHRILGSVLHGYPKEKYIKKLEEILGGICLAISKTERDAMKAEEESVKIKVVEYMLDKVGEVFKGTITGFANRKVFIETDELVECMWDVTNSPHYYEFDEVNYVMADKDSGEIYNLGDKLDVIVVRADMAELEVEVAPYTEEFITGLRK
GC_00008097	MKLAVVTVTEKGVRNGLKIKEKIECDVFTISKFMKDKTFLIENGLQNFF
GC_00008104	MKEKLKQFTIRLNEKDHKNLIEQAKYLGISQAELLRELLRKNMISDIKDYNIFLDELRRDVRTLTNNVNQIAKKVNSDIFINELEEANKLREEITKIWQLLR
GC_00008110	MRVTKEEFTGLLNKQKNLKEQIKIVRETAEKKVAVITGRLAEVDSLIARVKVDEEEN
GC_00008125	MAIRKFRSKMKPIVIVITLAFALSSLIAAYYTMSSQLAVKNYAFKINGEKVDAVNIARAKNMISANLQNRGDDKILETLAVDQAIEDELVQQMADNLKIKVSGSDVNREYETIENRIKDKDQFQRMLQAQGYTKASFKKEIERSLKRMKVLETFAENAKVSDDEVLKMYNDNKYTMFAGADFETIKDGLKKSLMQTAGNREFYKELQNMKKNMKLDDVREQFAGFEEKVKTTKDGIDFTNVDYSKLYVQFLGEGMNPEDAELQLDKVLDYQAKILNSAKSYGVEVDENLPVLIRVEDAYEGIAEKVKSQITYNDEDLMKYFKDNKGRYDIYPSADAYIAILRTEPSQADKDAAKAKAENIMKKVTVNNFADTAKAESDCPSASRGGDLDWFGKGQMVPEFEKAAFEGKAGEIYPEVVGTQFGQHIIYVTDKNEAENKVKASHILVSYKVSEETMKEALAEAQKAAEKISSGEITFKDLPRDKYTGGELFEKISETGYIPGIGFNEELAGAVYKAPLQKVETLRMGDDVFLFQKTRENKYKSAEFSEVKDRVANEYVNEKSLEKLKSIFEK						post translocation chaperone PrsA2	Post-translational modification
GC_00008128	MFKNLKEKNIKNNEKVIEKSSEEKAVKNKITKEKMYMIMGAMWIAAVILGFINHRIEERAKSPEIVFTRTDRTVKEENDKIYVFYPKDNSITNEEIIVPKVKSKDEFLKATIFETLKKLEEGNFVPEIDKKDIVYYILDKKIYLDLPEKIFDNVTNAKSELLIIYSFVNSLTNAGGIDSVRILINNADLEKVKYANLLKDYTYKKDI
GC_00008138	MKKIFSLLFFICTLSLFASEPAIDETETLYRESERLTREYIASCKILKNAAAGEITIIQKNDIENIIRVQEDNLETFKKSMEVLKKLEKDYEDFSDDKKSSTLDALYLQQERLKDLNRNLENAIQLNKNAIENYNQ						type III secretion system hydrophilic translocator, pore protein IpaB	Effector Delivery System
GC_00008140	MTQNNFISYFWKFLERFSVQVTSFITTLVLARILSADEYGTVALVTVFISLATVFVQGGLNTALIQKIEIDEEDISTIFWVSIIVALICYVIIFFMAFKIANFYKKPIIIPVIRILAISLFPGALNSIQIAISSRKLEFKKIFMSSLIATVVAGIISIILAIFNFGVWAIVAWQLINIFISSILMLFFVKWKPRFLFSWVKFKNLIPFGSRILISNFLVTLFQNIRSLLIGGLYSTSDLAFFNRGKQFPQVLMDGVIGSIQTVSLPIFAKHQREKLERYKENMRKIITMSYLIIFPLLFGITVISKPLIKLLLTDKWLEAVPYLQIFALTYTVQPMQIICAEAIKGLGLSKVTLNLEYFRKFFEIGLLVCLLKYGPYKIAISALIAGVISFVISMYPNVKYLNYSIKEQIEDIIKPLIASIIMSLIVLYIEKSNFSTMIILLFQIVAGIFIYILNCWILKIKDFNIVINILKNKLI	K16694	403.27	406.5	1.7e-122	teichuronic acid exporter	exopolysaccharide biosynthesis flippase VpsE	Biofilm
GC_00008165	MKDVVTLKVKRDRLKIYLDPEADFFQIKQNLLDKITEVKNFVGKVKTAVEFAERNISDEEEDELLNLIRENSEMEITYVFSNGETDPKMKAVLNSLKGEGKVKFYKGILRSGSLLEYDGSIIIFGDVNPGGIVKAGDYVIVLGHLNGTVYAGTESGKDAFIGALYMNPIQIKIGEYIARNPNPQMENNKKSKKDSKFEIAYVNGENIFIENYNKDMLEVMLENDS	K03610	34.4	104.3	1.2e-30	septum site-determining protein MinC
GC_00008174	MSENKVEFYGGWVVSIIPMVVFLISCIVFFVWFKVFDMVVLAVGGFLGLLLGAVFAKSSEKYWNSVMKGIGSPTSVAIVVILLIIGIFTKLMAVSGVSQGFVWLADIIGMKGGIFTAFTFLSTCLITTATGSSIGTLFTAFPILFPAGILLGSNPGVLAGAILSGAVFGDNLAPISDVTIATSSTQEFKNKTGTADIAGVVLYRLKYALIAGIISLVLFAIFGGGGTITDGAEAILEQNMNPAGLWMLLPVIALLFTSIKTRDIFKSVTVGIVTGTVIGLITGVFTLKTIFCVENGVIKGFVFEGFSGMIGICIFCIALFGIMGVLEESGTMNKVIETICQSKLSKTVRGTELLIAIGTIVVTALLGGVTSASTLTYGPVVNDIGKRMNIHPYRRANFLSGYANSLPAIIPFISAFIFISATVIEPMSKEFDYIPQVMPIDITLGSFYPIMLFIVLTISILTGWDVKFEGKNGELSQENI
GC_00008195	MNFKFNIIKGSIPYRTSIVINKKEFIFDFKMNSYDRRIYIDLYDNQLNPICYAEPVSFGIPLWFNKLADERGNFNEKFPKAYIIANTKDRIYKKITYDNIDEIEMLVKEV
GC_00008204	MNTDNLTQELDRLMMEEGYIEVSDKNDMIASLLEEHNADMKLYRKILGYLYSSYSYFENGDETFFYNPYDTFESIDEFKKEFNIK
GC_00008217	MTTIKYTAGQFTFFLKIHEKIVLEYKKKSSKEWKHKNYASTTNRAKMEKDILKISGSGKFKIVGMWEE
GC_00008226	MFGYEYDQWKTMSDIDEEQESKYSETEEDLELFMEVTANDGEIVPTKSL
GC_00008242	MLTGIIFSYLFFYGIKTYSKKKMLALSLYFYLPSLYFTFLLGFIRQGIAIVMSFFLIKLLLKEKYLKYILGIFFITFFIHRSAMICLLHLVIYKIKNRKKYIILLKLMIILFFLSIDIILNKINIYTFYLDNKIHSILGIKMIIIILILYILLEITINIKKIKLFREEKFYRELISTGILIFILTAIKIGGHVPMRTSIYFFIIFPIYFGNILAIVNSQKNIQILIITFFFIFANFNLMRVSYKEYQKSNLRKSWYFKNSLFNKYEDLSGKYTPHGKIDFKWRN
GC_00008263	MEKGLLKNIFLDTKNNLNLKGYLLTVFSTVIFSILPYYFFIKTSDIKIEKIGIDFWSVMLSVIFVWTFIFKGKVSSDKKNILRFITNNILILGALIFIDGAVIEKLSVLINTAFSERNIIFLMISYFLIRVKDVFIFFTAVSGILALIGNEKISFIESGKIFKNSIGKLFTFLFFWVFYTIYAAGCIDLTWFIFNISYIEHINLNEIFVYIGVFLNIYIFYFILVFVLSVFKNYLEKPEDEENAGEKITLPAVFEKTINALKGRKFKFYGTIAGIYLLCGAGVTAVVYLAIISGLFSFILIVFAVILGIATAIQIFITKFCFKFMGDFTEKINFSKFMKIYGCAVIVTILTFIAGIILESILSIISEDNYAAVIFSNGINGFIVFYAGVIQTLMTAFILKNQKGIIKKSFKESLKFFSLKFIFVLFGIYNLTGMIMRALEKIRNSYDYEVMLRGMVHFPSHIIVFLAVFIFLHTMILAVVTCVIEEKNIEF
GC_00008265	MKLSIVIPIYNAERYLKRCIESTINNDEEEIEIILINDGSKDNSEKICQEFTKKDKRIKYIFTENKGCSSARNLGIDLSVGEYIWFIDSDDFIEKNAIKNILEEIKKEPEIIIFGTRQKEIRDEIDRIILPKEESKNKFVYNQTELFNPPWNKIYKKEIIRSNKIYFLKNCHMGEDMAFNFKYFYYINKINFIKKYLYNYCLEDGVSYSLEKRIEIFKSFDEIFEFYRNKNFEIMKAVFRKYYEINAIKCVYKTILYSSSDKDIKKFFLRKSRIEIKKRKEIFKTEFLSLQLFCFIGYKITKFCPKLLIFYKNLKNR						glycosyltransferase	Immune Modulation
GC_00008266	MKKLVLGLMILSSLSVFSAENVVIDKEVTGINKETIETREVADKKIDLEQKEVNASEMRTSSKKIKEGQENLEVKNSDEEIKKELAQDVSKDSSLWKYVLGVLGVIAIAVAL
GC_00008268	MKKVVLFCFFIFILYGCTSTIIERPRKTQGIYTPVQKDGEILVGFMMTSGRPDRNISDISEKELIAKKLRIPRELILDDKEKVIYFYDERAVKGKNKIFIVYNFESYEKMTSEFYKKFIKEDGYSDIMKYSDEAVTLGEIIWNMQNKTLHIIANENENYYVMDALHYVKLKYCRENYFDEKIRDMKLDIISVNSPLFLEKHLEGYNNSKVRYYTNENGNLYEGKEVTTSENIGYGTKIFMYGVTKGLEIMSLPKAGLKKLLGAEN
GC_00008285	MKPDENIYEELFLTENKKSFKGKGKNIFVLGLKIENEKLLSPKEEDILKIKSQYDYILYEGDGSKQKLMKFWREDEPCLLSFTDTVIGVGSIKSLGLNFNEENVHRYNMYMDKNNKFYGKKIIDFEILKSYLTEGKFFGNFKGRKIFFLNGVENFEEIKTALKFQREIKNFIFGSVKKKEMYMDNNISAVVMGSGKSERFGKNKLLERIDGIPMIEILLRKLEELPFKNIFVTYKDKEIFEICRKYKVIPLENKKYFLGQSESIKLGAENIKDENIMFFTGDMPFLKEETIFKIISEFDGRITIPVVSGKRCSPVIFPNRYKEELLSLSGDVGGREIIKKENNLNFIEFFDKKQFMDIDREEDLKAVIKNDGK	K07141	102.03	143.8	9.2e-43	molybdenum cofactor cytidylyltransferase [EC:2.7.7.76]	UDP-N-acetylglucosamine pyrophosphorylase/glucosamine-1-phosphate N-acetyltransferase	Immune Modulation
GC_00008312	MAAYDRIMEDRKRLVERLIENMENGDLIFKKGWDVSLLRPTNPVSGVNYLGGNRLRLMDAAIERNYKDPRWMTYKQAQDKGWHVKRGESGVLCEKWIYDKKIKETDENGKTIEKDVKLEKPIPSYFVVFNAEQIEGISPLEIKKAEKGQITEIAEDFIKSSECKIKEVAQDKAYYSPSEDEIVIPLREAFKSEEAFLRTALHEMCHSTGHESRLNRDLTGFYGTKKYAKEELVAELGSVFTQARLNIQLEGEHFNDHTVYLKSWIKVLQEDPNELFRAAVKAEAASERLYNNYIEKEKELVKQFAREAEEQNRDPMKELKVQFHWSEFNFGIPEETTLTGKDAYDFLEKVMTEDKKQNLRQQIMQDQIDRGEEVDGLFYYKTKLTISYENFKRHGRFDLGDLEFGGHLAVSDGLKHRFMGPIESAINNPDFYVEHNLMGENMTKEDVVKYAKKEKRELNSFIGILKMKEQVLNNQKNKQNSKEIKKVQEKENIQTRKKAKNKNKENER
GC_00008314	MLIRFNVENFLSFYTKREFSMITGKSRSHTNHTYNSTHLSLLKSSYIYGANASGKTNFIKSVSFAKECILNGISQTNTLEKNYKLDINSLEKPTQFEFEILIENKIYAYGFSMMLVTKKVLEEWLVEVGEKEDINIFFRTGNKVVKNLDLTENDKIKLDVYLADLESNSLLLEVLNKKKWEKNDYEFLKILKWFTENLIIIFPNTANYLIEYFNEGASWLNCLSAFDIGITGISFGEREFKELPIPNELKDKISNDIASLISTGSKENKKAVIDLGHNFLSLYIEDNKLKAKEILFNHKSLQGDIKFKFYEESDGTKRLLELLPLLEKVKNGNYTILIDELERSLHPVLVKEFLRVFYKNMEKTKSQLVITTHESRLLDLKSIRRDEVWFAENSIENGTNLYSLEEFKTRFDQKLDKAYLLGRYGGIPHIKYLLNDDIDNNIECDHYE	K06926	101.67	302.4	7.1e-91	uncharacterized protein
GC_00008316	MLKGLTLKFNVTGKGTEALKKIKQSYKEAEELLKDPLKIKIGSVVKNPFIKIEGYASGLITKGYSIAGAFKNAFLGIQRVGTTAFNKIVRSADRLLMRFRLTRSIKKGFQSFSAYSTRVFENAQKKANSLSGTIKRMMGALGAGLTIKTAFEGASNIEQYRNTLETVLKDPVAAQKKLAWGSRLANRTPFETEEIISGLTKMQSYGMEGDRVLKSTGKTYIEMIGDMASAMNKPFEQAVEALADSRTGELERLKEFGLDKRIIEEFAKTQGYEELFNRKGQIKDMKLFNKVLFELMDSKFGGSMEKQARTFKGAISTIKGVFKSGLSTIAGMDEFGNVIENSPFQIVRDKVLIPLADLLVKWQENGTFTRWAEKLAEGMKKVISIGSKIISFCIKWKEVLIPITSALAGLFVINKIAYMVGALKVALAGLNFNPVILGIGLAITAGVALYRNWDKITKVFKGAFNVFIGVLRGIKDGIKDLFSKFSEYSGIFNFLIPGKIIFDGLSAFWGAWDSNLGIIENVKNAFAAFFTSLKESIQTAIDGFKKLGEKISNFSLVKKVKGFFSFEEEPEEEKPDGSHRTGLSYVPHDNYIAKLHEGERVLTKKENESYSKVRTKSGNVYNLNFNINNSSEVDWNKIGELIVSKIKKFEEEREIAEGLI
GC_00008330	MKNILYISSCDPEYSNGGAIGTRKIIETLNKMQEENQIKWYGVVNKEKENKNSGKYYKEIRRNKKKAYLSRMFGYAEQMELNVKLILKIIKEKNINLVIFQNSRLGNISEVIKNKFPEIKIIQNFDNFEHEFSKMFTKNMNLIIKKIEPLLVRKSEKKALKNMDLGIFLTEKDKKNVENFYGVYKKSEIIPFIYENTFSNKKIKKEKQVIFTGSLDMRANIEAGLFLIKNYKKFFEKEKIKLVLAGRNPNTELYNLVKEMKMENIEVVANPSKEEMEILLKKSLFYISPVFDGSGMKTKFVEAIFYGLPILASEHTMIGYSKEFEKENFIKVFKDEKDIKYICKKISELYSISQEENINEKIREFYKLNFSKNGIIKKIEELINDI						capsular polysaccharide biosynthesis protein Cps4F	Immune Modulation
GC_00008333	MFEKYRDLEAYPDVLNLKDVANYCRISKDSARKACIDGKLKHIRIGRLYKITKENLINFLENNE
GC_00008340	MDRIEKNMLLEIAELETLPKGAYNIRSNGKSDLRNTTSNIDIITKTDKTGIDIKIKDGTKNESVHIPVIISQSGLKEVVYNDFFVGEDCDITIVAGCGIHNCGGEESRHDGIHRFFIGKNSKVKYVEKHYGEGTGEGKRVMNPVTEVTLEENSFMDMETSQIAGIDDTVRVTKAVLKENASLIVHDKILTSGDQQAKAEINVDLNGENSSCDIISRGVAKEKSYQEVVLGINGNVKCSGHAECDSIIMDKGIIVATPKLKATDVDASLIHEAAIGKIAGAQLIKLMTLGLTEKEAEEEIIQGFLR
GC_00008353	MLRAFLIRLIGNKKKKEFDIKKIHRILIPGGRVGDIIVKTPMLRVLSKLNNDVKIDISVEKGCESLVKYHPNINKILVSEKKPSKIKIIKMLMGIISALKIRKKYDLCFDFTRNPRFFHLLTMRVLGARYLVGCYRTEKFGIKKDELTLFDKYIDMSNQDHAVDINMNALKDFGVDISNRNYELYLGNLEEKYKNFFDKERINIIYNFLGSTPKRSLSEEDFNYFLKEIPKLDTKIVLYVLTIPSKYEEVKKLIEKLNKENIKILPKTESILEAAAILKYSDMLFSVDTGIVHVASVYNIPIVAIYTEDKSTLTIFAPKSKEHSIIVGKKEDFLREFDKNTVKNEILKMAKKVEKMKNEEESNI						lipopolysaccharide heptosyltransferase I	Immune Modulation
GC_00008360	MKKIITIFILCLSFMMVSCKSNDEETINTLLNIELVEGKETVSQRIDTMAHMALFMQDKNEFILDEYVSQYASMDYFLTVLTNLSQHKIEMNEEIYNYLSGVLDIRGLSETSYFDPFEIMPSIYTKTELIDTKEKLGTVLRVTYDSPDEYLTMDIPYETLEVNKEDYIYIYPGQAIITTGRGRMGKTINMENQEQQLFYLLVNALEKIYYYEYEMGEAAANPA
GC_00008367	MYLQYRDLKLIETSGRPDEDNEKILKGEFLNKSLKDFEMPSRDEMMEYIFSDWQIGDILVIADKALRYPKKSGDTLVEMTLYEAYQNGLYELKYNEVIYEDDILVLEQGQYVDESGVLQTVPKIEGTRVEWDWKTHEWEEKATNLEIVQAQYSEYEGMDTPSVIKEMEMQDPALATELINMLIELRGLIYTLSAQESQPVGYAMIHIPTPSEALKKFKNKFNKI
GC_00008378	MLGFIIPIIIAVAIGTIIGNLISKVFDDKFYWR
GC_00008386	MGKKYYYARVSTKEQKLDRQIDIFKKMGATDRLIFSEKQSGKNFEDRTVWQELLTWIVPGDTIVVKNFDRLGRNKKEVKEVMISLAQKNIFIESIDQAYLNEYLKENIAGTKENENFSDAMKEFFFQIMLDMDLLRAEWERKETAKRRDEGIAAAIRRGVKFGRPLNKEMREKFKELYPLTRNKDDFENYRSVKSVIDELGCSKTQFYLLKEEYYQNINKK
GC_00008401	MFKISLKIAVISAGKDVGIFYKKQLEYFFADAVELYTYSIEDGTAYSPKTEDIFLITTISFDSHNEVLRYIPKDKHIVNGTITIRNSTVEKLKKFPAGTKALLVNSTKSMCEETIVLLHQKGVSNIQFFSYYPGCKEKYDDIPLAITPGEGHFAPVGKEVLDIGNRVLDTNTLLEVISFTDCEYLLKTDRLINYFDEISENNTGIESLISKMELATQQFNILLRLSNEGIILVDSTNNIVMCNQKANDFLGKGRIDVLYKPAETIFQNNIFEQAAKDEITKTVLFLSDTGVKLRLKVVPIVKHGVYLSGIGIITRANPEDEILTNAMNKILKKGHIARYTFDSIITKTKNVTKIKKLLKKWQNQIQLFSSQVKAEQEKNFLPILFTIILQEKISLLWQ
GC_00008404	MEAIELCKKAKYVITVTGISDIGEKNLNYLGGAYYINLWHGVPLKKIMYDDEYSYNRNSLKEKLRNFLRRIPYRNEYIISTSETISKIYQSAFNLDKKHILQLGQPRNDYFYTSHTNKYNIKFENKKIILYMPTHRNEGKKIINLEEILNLNDLNKFCKKNNVIFLIKKHFYHSKEKSINFKYSNVFDITNEVTHSQELLDAADILITDYSSCYIDYLLLDRPIIFYNFDIEEYKKNDRQLYFEYDKVTPGKKCITYTELKNELDSLLNLKDLYLNKRKEARDLFYNQSCQSCVSDKIIKELKKL						teichoic acid biosynthesis protein, putative	Immune Modulation
GC_00008419	MERKVLKASAGTGKTYRLSLEYAVSLFNGEKIKDIVIMTFTKKAAGEIKEDIIKFIKKLALVPRNEKEEKDRAGAVSSIIKIYPDKFSSEQEIFEKAGRAYREIILNKDSLKIFTIDGLKNLIFKTAIAPMLNINSYEMLDDSENTEYLKRCFERIFKNKKDFDILKNFLEDNLERDMENYVKVIGNIIEERWKNLLISKKEREFYNLKGSLNHIDRYIKVLEKIFEKKRKGEETIKDFIKKDFHSYLDKTTQEEKEKYILDNWNKFFEGDLKNGLKTKSTKKIDVEEENEELAEIYEEFLQELSKRIYNNTLISYEKEVLSFLEKVYSVYDEIKFREKKFTHTDITNYTLEYINDKRLNLIDENGKITDYMKDILESSITTVFIDEFQDTSVVQWKIFKSMVESAEKVICVGDEKQSIYEWRGGEKGLFENLSKIMGSEEETMGVSYRSKKEIVDFTNEFFKSYSELAKLEGINWNFEPVESSDKDDKGYIAIYKVEKDVENYCEKIADILEEKFKGDYRDICIIARNNDTLTEIGGYLAERHIPYFLETNLSVFSHRTTEPLVKFMKYLVSDNKFYLAEFLRDNLILISDRSLKEFLSFKGKIEEFSFSDEKLNKILEKILYFKEKYNENRYENIDILTEIIKEFGISVMYKNESDMQNIYDFINISKRFLNVDEFLNEIKENGDSSEYKQSSLEAKNGAALMTIHKSKGLGYETVFYVHQKKSHQTKHKMEFNISMSENYDTVEDYFIMNSKFEKILKYLDGQFDYEEHKKMKRDEEEINNLYVAFTRSKNNFFMIINEKTPKTPSKNQPIFKRIIDEKFLSENCTGYSRGHFEISEKEENDKILTETENEKFLDFEIDFSKYDYNEEKFNENKLKLIEEEFKYSTEREEKREAGNIVHYFLENLIYNEDEERERAEKNTVIKYGASFGRENVLNILESTGVKNFLLENSEIFSKDWDFIYPEYSIYSETENKLYRLDRVMIKKSSGNKKGKVLVVDYKTGGFEESQLENYLSLIEQELKRINEFENYEIEGRYLQIEI
GC_00008437	MELKEKLYEIEETLQKILKKYQIIFLKIQNWGVKNIKHVNI
GC_00008444	MFNIKNTREINHFTGIRRGFLGVIVAAFIFNMFFAGFLNITSQVKEFKNKNFIMAELQSRLSQAEKEELEEKFLNLKEVQKITYVDSYTSFQDLQKNLGIVIPRGENPLPDTFRIYFKNAKDVEKLQAVLEETQEIKEFFIDGIYISEINSRVRILNLFGLIFMCGMVCSLFMINSIFMFQIENDYLLNYIGDSTNSRNRLKAKNVNLLPFTVAVSLGLFLFFNFYVTVRKALIQGAVFTDVLSLMQIFYIQTGAALLIILLAWFMPVNKKTGERK
GC_00008458	MNFYIKNNEVNKIFDENEFLNFPESEEIKKFILDRKHAMGYINEKYDDFVLLIFPTRHDIIHFEIHHRLKPAVMGILVKTEEAYETISENIDDKDTHLEFLKTPNPPAVTVEIQEVFKDYYEEHKEEVEDLLMKIGAVLFEIKM
GC_00008480	MKLSEIISRLEEKFPRQNAESWDNVGLLIGNREKEIKKIQISLDVTMRVIENAVENNVDLIISHHPFIFSPIKDINNDSVIGRKILKLIENKIAVYSLHTNLDSTMLGLNDLIGEKLGFVNGKIIDSVKENFYRGEFYSDNREKAEEELQKENISFKTEFHGEETKFIFVHKKEKVYSILEKLNRKSLIQGEYFIFELENKYTESGIGRVYSLDKKENLLDVIKDIKEKLNLENAVISGYDIEKAVIKKIAVVNGAGSSYWKKAKRMGADLLITGDLKYHEALDAKEEGMYILDVGHYESEHFFNILIGKILAELSGVEYFIYNDEPVLKRI	K22391	163.6	243.1	4.3e-73	GTP cyclohydrolase I [EC:3.5.4.16]	Dot/Icm type IV secretion system effector SidG	T4SS Effector Delivery System
GC_00008482	MKKIILTIFLLVCSISFGELKDNIGLFSEEDAAVVNEAIEKLEKEKEIKIYLNTVIGEESFQIENPQKTFIITYQKIGKNVVVTELKFTEDLRMGDKSQEIDLILDALKEQLFEKNYVGYTTALLEQVGNFITLEQKEDDEEQTFPEDSAGTKKGFLRRIFSKNP
GC_00008505	MKKNVVLSYKKDGRLNFASITLTNDHAEILKLSPDNRDIVLEYIDDVLTVHPYLNDSKILEENSKLKGKLIKLISIVKANYDKSRNSFKLYIPSGVVKNWELENNKIVDMTVSEDKIIFKQFKQEEVMGNEEIINIYSPEYIRTALPVITVKVEKGGVGKTFFACSIATGLASAGFKVLMLTTDPQNNVLDMLLQADEEEDLKTYDTYDDKKLILNSRTKGLKYWLKNETGLIVNLRENLDFIPLESSLDGNKKFEENIGKLFYKLKDNYDCVVIDSVPTKKVDQIVLNYTNRLVIPCSGDKFTIQGVTRVIRELGSDKVSSIVFNKYLDSVVERAYYEKMAEELKDSTIYLPKPVKELTAIKQLVHKSKSIWESEDKRLVEVQETMQNILKKLIAECLI						CobQ/CobB/MinD/ParA family protein	Motility
GC_00008545	MAVKQTEANKKWQEKNKERAKYLSDRSRARNFLKKAVVLEDIEEFEEILKERRKELKEKI
GC_00008546	MSKNGILRTLRLEKRFSKEELCEIFNREYNLKINKNMISRWESGQLDLTGAYLSAYARYFNISSGYISKMIESDSSEERENISEESTREINIVKRLREEQGFSQEQLAELTGYKGKKKIEEIEEGISSIPVSKISKFAKALKTTKEILLENISNNEEKKKRKNYIKPDIILETGEELYFDIINNNRVAFHYHENFEEKNIELTNEELSEFNKSMGIISILFDSPYITKSDKFSLKREALKCYIKTLMSSKKNK
GC_00008548	MSEKIKVNDLRSAIKLLRNISEQIIETDVEVDPHGELSGVYRHIGAGGTVARPTKEGPAMIFKNVKGHPDAEVLIGLLASRKRVGYLLDCPPEELGKKIYHSVENPIPPVVTEKSAPCQEIIHRASDEDFDLYKLIPAPTNTLHDAGPYITLGMCYATHPDTGKSDVTIHRLCIQGKDELSIFFTPGARHIGAMAERAEELNEKLPISISIGVDPAIEIGSCFEPPTTPLGYDELAVAGALRGEPVELCRCLTVNERAIANAEYVIEGEVIPHVRVKEDKNSGTGFAMPEFPGYTGPASSDCWLIKVKAVTHRKNPIMQTCIGPSEEHVSMAGIPTEASIYGMIEKAMPGKLKNVYCSSAGGGKYMAVLQFCKKTASDEGRQRQAALLAFSAFSELKHIFIVDEDVDCFDMNDVLWAMNTRFQGDMDIVTIQGVRCHPLDPSNDPLYSSSIKDHGIACKTILTVQFLFI	K22958	405.7	766.5	1.2e-231	gallate decarboxylase subunit C [EC:4.1.1.59]
GC_00008559	MKKTVMFILFLILTTFSYSEIKVSIFENMKFENMNSTNLRRSIIGKGILEIQADEEDIGKIIELTFVDKSLMTNGRNAVLIRKITIDKKYEKFVLNSKITHIEFTAVLNQKRIKKENKPADIVEGDYVGGIPIMISVYKGENNSEISSSGNTTVNKAVR
GC_00008564	MNNLREAQIKMIQILNFVKKFCEENEIEYWLDYGTLLGAVRHSGFIPWDDDIDLGMDRKNYEKFYKLFPKELSEKNPLYYCKKLKKDYLKIRIKENYLLKKDGTKEEMNIDIFPYDYYDKKIINLLNKQCYYQNLKIKNKKTLGDKIKNISIKLQRKYYKNILKRKLEYKINKGTFKEFNKNSCMGLGFIFTKI	K07271	97.93	149.1	2.6e-44	lipopolysaccharide cholinephosphotransferase [EC:2.7.8.-]	phosphocholine transferase	Immune Modulation
GC_00008566	MKKDEKEYLTLGEVAEILGINKTTLRHYNREGLIEFERDAENNYRYYHKNQINNFRIILNFRKVGFSIEEIKEIKIYFINKNYNKIIEKIDEKINEFQNEMENIQKNMEILKEHKKYTTCLNEIIEVDPEYILADKETKSFSRKDEEIFTTKNIDGKLYGVLCVDGKISDRKAVEYLYKKIEENNYIEDGDLSIEVTNPFGELSKEKSKIKIYKIPIKHLTCQQVTGLE
GC_00008568	MTEVRYISDEDLKRIRELFTYRNVPVMLNLLNMGVNMTLRISDLLNLKFEDIKSDNTVFVKEKKTQKGKIIKLNKTCQQAVKDLKKFYKKSGYKNYSKGYLFKSQHHMNKAYFKDVPMTPYSAGRYLREAKDLLSITYPIGTHSFRKTWGYNVYTKTKDIALVMKAFNHSSPSVTLRYIGIEQETLNAAYDSIEI
GC_00008570	MKENRNELLTVGEIAEILGVNKNTILHYDRKGLISSIRSDNNYRYYYKSQINSLREILSLRKIGFSIEKVKKIKNYVSNHDYNMIFDMIEQKEEEYKKEIENIERNRKILESYKRYMEYENNFFSAGKRREEGIFDIQNFSEEKYTVFDLVRGEKEKNTEKHIIRELKKYNCSRNILKKYFFGYIISQKNYLNFDYNYSKFFLKNDVELCQNKYIFKKGSYAVFYIKAEKFGNNVFEKFFEKIKENGYKTEGDMFIENVSIFDRTTEEEDEIIILKIMVKSLTSE						heat shock protein transcriptional repressor HspR	Regulation
GC_00008580	MIKKINRDVPKSNQIIISLVALFIKKRKNNKFLLKDGMKILIVYPRRIGDCVMLIPFLKNLKDSFPDINITILGPKYFKDFMNNQNLYDQFIDFGKSAGPVSGREWFDNFNEIETAYKKIKNNKYDVAIEPFGSAFGTIFMHRFKADNYIGVNIGNLKKILDYAATYDDDAHIIDNSLSLLKEIGGKIKDENKNPIIIPTISWALNEKKYREHYNLNNKFIIGIHCGASAIIKQWQGYGELIKHLIKTYDKVFIILFGTKEDTKQLEKILKESDLHTGQYMIFQSGLRDYIDTLNLCDYVICNDSSCGHLASAQGIDVAVIYGPYLPVMGTPRGKANTVLISKNLQCKPCGQFSCKYGDDIKCLKAISPFEVFSLIKKEIDKKYK						lipopolysaccharide heptosyltransferase II	Immune Modulation
GC_00008596	MNKKQEISNIPKNEIIDTGPSEIVEKFLDVSEVENEKQHSLVRIDINVIEYPLFTKNPRRKKNQIIRYFFNRDKEAYIQVNPTSGDFIPGEFEERVFIAILKIMRDKKYNNEFYTRPSEILYNMGIPQTSYKSFYKKITLALQRLSQTSYTFKNSLYSNKMKGIIDDKINTNIMNIRIITLNQAEKDEMEYFQDKRTKEVIKISISNYFYDNIIRKGYLVYDSQLLLNMDSPITRALYMLVNKLRFNKFHLRVLALSLIKKIPLSDDAKSLGRSIKSLEKSCRQLKEMDLISDFNVIKQGKLVQTEIEFFFEEKHNAIKQSFFYDDKNHFDNLLITYTDKGEEGEAITESEETLIELQKERENITPTENKISEIFEILPPRAKELKTMPGTIKDAIRQYGFEYVKYTAEYLSKNKVTKIRSYFIQALEKGWAEQFMAIEKDKSKKKKEQLTLNTIEMQKSDNNILNIDNSQEVKDRKNKLYNEYQSLSEEEQEKITKEVFDDYIKMSGQVVANPVQKIAFQRAKETLIKEYLYKRDAEEIKEAPKNLEKDKKDMKEIHMGTLIFGDDFTKNKDVIEEKNVEDIYKDMQIEDITFVDEIEEENSDKKIKKSDIIYDMKKVYNEISLFQMELLDALESLKTIEQETQDKIVRIVGISKHFEATVGGYYIKIEYVKDKESTIKIVKK						cytadherence protein	Adherence
GC_00008598	MEKIRKNLFQKIIFFISIFFLTACTSYRHSIQVSSYSSYENAGKKYFIQPAEKKLKDKNLVFEIKEFEKYIDMALEQRGYIKVKNLKSADQVIIFDYGISEPQVHTYSYDEPVWDTVLRPYTRYRKIDGRYYPYTYWDRDYEIIGYRTKVRTRVLYTKNISLTSFNKVKNKSFWQINGSMTDTGNDLRYSFPFLVKGISSYIGINSGQAVNVVIPDDDIEVEMMRRGGINTSTLAE
GC_00008599	MKDTEKRGRLSSFFKSFSDKIQGKEAPKKIDTSKMSDDDFCELVIKELGGFENLILVDSCITRLRIEVKETEKINSEKIEALGSEGIIKVGENRLQIIFGDKAALIEKHYNKIKKDIEERLHHHSK
GC_00008609	MNNICLVGRLTTDLEIKQSNNKKYGKFTLAVNRLLKKNETDFISCTAFGKTAETLQKYCKKGHRIGVQGRIHTSTFEKNGEKRSSYTIIVDNFYFLQNKNEISNSSSSEIDDDEFPFL	K03111	31.7	108.2	7.7e-32	single-strand DNA-binding protein
GC_00008617	MFNKVVTKFLDYNGDNRFPYNFDDLLECIREWLPDEEADKLHKYIF
GC_00008619	MKREQIEVLVQICGEKNMTLKQAIENIPNIIKEFPALAEVLGGVK
GC_00008632	MEGKILKAVSSAVEKGIETAVVTVLEVKGSSPGKEGSMMAVFSDGSILGTVGGGALEYEFIQEALKAIKENKSCEKSFELTEKGSLHMKCGGFVRAYIKVFAKREKLLIMGGGHLGAELYTLGKFLNKYVVIFDDREEFANRKRFPEADEIIFGKMEETVKNYSVDENSYIIIVTRGHENDKECLKAILDKKVSPKYIGMVGSRGKVLSTYKELLDEGYSKEELKKIYSPIGLDISSSEPKEIALGIMAEITAVKNQKTGEHMRDVRKIDIDNLN	K07402	48.03	226.4	7.9e-68	xanthine dehydrogenase accessory factor
GC_00008640	MKFTFLGYSQKKLIENGIDLKEASILRLVADLHKGLVNKKKYSVFNNEIYVWFTYGYLARQFPIAGSEKTIMRKINELVEKGFLKKIIKTNRNGMAGTYMYIAVSKKYEELDPFSEENYKNIYDLSDYSF
GC_00008647	MGKEKRLFLLAVMTVMMSTVGYGKIHKEFKQDKDNPNKVQEIQEPAFPVSGNNDIGYKLMTGKSDKDKTTVVSFTDITITRDTATGIQLFLGKETKGKNKFINKGIITIESGVGVALVKTENAQNPTANEVATNTFINDGTIKVAGGKGIQLNNEKDVVTNNNEIIVDKDTNGIGVSMSAGNFTNSETGTITVGKGGIGIEQSGGTSKNEGTITVSGGIGIKQENGVSTNNGTIDVKSGSGVEITNGTFTNGENGEIIVSAGTGIKSLGGTTTNAGKITVNGGTGVTVRNEFTNRGTITINNEKGKGKGIFLSTGGTVKNDGTIKVSGGTGIDQRDGTLNNNGKINVTNGTGVSLGKGTFNNNGNGENGLHVSGSGNVGINQAEGTGNNTGLIRAEDGATGIELSKGIFNNNGIKDENDKVVSLGKVEVSGAGTIGINQTGGTFNNYAVIEVKNGATGVKLSNGTFNADGIKDKADKIVISPSEINVSGKNSIGLDISADGKLGKVLGSINVSDGATGIKINQGTKNTINYNGVINVNQGTGVEVLGGTFITKKTILVQEGTGIKLSGGAVNNSTTGKIDVQGQGTGVDITGGKFTNKNIVNVGKGNGTGVKVNGGTLINEKRVGVYSGTGVDVVNGEFTNKKNINAETKKEESAIYVSGGIGINIEKDGKVLNEGKIEVAGGTGIGVALNDSMLVNSGEIFGKGIAIQSVKGNNTVYLKNGSKVTGKIVGADGIDVLGLAGGTYSDLNVSNYEALTVRDGVANIKDSTIELEYNNGTKNYLDQAKEKMDEYDTQNKKSVENEKLTMSNSNLIIDFKDSLTNPNGSENPIIDVGDDGKLIFKEGMKFDFTSSDGRDVFNLNEALGLKDGQIVVDGNFDDVFKDTAVWEYDLKEGKIELKKNKYEDVVLKSELKDFAGVFGNQKNFADKYKDTLGNLTTELNLLDTKGEFTNVMTQMSGGVHGYVVDFAALNARTLTNTMRNRALTRDYMRKRPLNSWTQDVSYIDNNHRLGGLMNVDYTEKGVLGISEKQILPNGRLGLVYGGSKGNAKFEGGQNGSSSLDGAYFGGYYNHEFNDKWSLNSNVNFVYTHNKVTRNIDITYKDKDKKEIKDPIFKSAYPTYTFGMGTSLIYTVKDDLRNKAHFYAGVDVEKIMAGNIHEARENKEDKTGLAVKSNADGGRTYYSIVPSAGFMVQNTGYVFDRKYRIGADLNWETEVGNIKDGKRIKLTGLDKEYKIETSERENVFSYSLFGALDLTESLSVNAKYTSIFSDEYDADMIGAGFEYKMDTMADNFFGTLAHKLENKRTFSDRWGMTLGFMMETDDADDATAYTKDSNNNDIPTIGENITSMEYKPRLTLSINDKKSNWSYFFDTYHKTNDLFGSRKGGEKESHATRIHGEARWNDTYSKGTYGMSIGYRNENSEKPYYLTSKGNKETVKNGTHELRLTPSFTYDLGHGFTLGGKSAIVFMYKYEGYREGQMDMNTESQIGVSYSGFMPRWDIAMNFYREDTWYDRSNRKLSWTKEGYTLTDNADKKDQVNQLRPSITYYFGNGANVRFDARIPLGNGKWVNSNDGTKGNESYETRYGFNYTFPVTPGFTATVGGTFLNYKDKTSSGEFKRYYAFRPNIGFSYSF						Two-partner secreted adhesin EtpA	Adherence
GC_00008658	MERKYVVKSKIRKYPFICDMILGFCAVYLVSALFLVETDKWIESENIIKVIFFIGAILYGIYTCVKRLINYKIIAVTEKDFTIIKPFLFKSKTYLKRYIKEVVLDDTNMGKKIFVDAKIIMNSGEEIAFSNREFKNFAELIKTFNSKISTVKLEQMKEYF
GC_00008682	MELFDEKEKARIKFQQVQVEKNYFLGEFKENVILAVRKQELDGKILREVIEVMKREDAVLLKINRNIPLKKVKVYIDEAEKIGIKYRLVDGLSFVGDVGLVVVSKLSFDNAKKDVILEKRSQPYEDLGLPACFSEYEGQRICTRHFIMLMDKIPLYAERFDKLDILDKLMGKKCPICEEERKGKKK
GC_00008700	MNKKIIVPFLLISSMAFADIQVDSIKKEKNAKDFSYSITLPQFKFNGKPMQDLNGAFTNEILTAVRKVTAEGEELKNAGSAAKAENVINFKEYKNSFGVASVVTDNYTYTGGANGMTVLSSYNIDSSNGKILTFDDVFIRSAKQSFEKGILQIVKNNKSGKYLSDIESINLDDAVMYFDGDYIVFKFQQYMISPHSSGNPAFRYNKDVVKPFIKYNFNFQK
GC_00008714	MKKLSIGEIFLNNLKVENQLKEISSIFVEKTYTKKINYKPYFQREYVWGLDKATY
GC_00008723	MPITVKLLDMVRGIKENGEVSLIENAKNMGISERNLRYKIDDYNYYLKLLGLPEIEIRKREIVVKNTLEEIVKKVAGNMSLYSFTKDEREKIIITDIFFNNENISLETLEEKLDISELTLKNDLKVLENYMKTFIISLDSKTLAYQAEERNVRRLILDILLKNYNIKYLEGGKIDIEKNYQYGFFICWDKMDEYFKTENVNNAMKVLKNTLDEAKKTIGDENFKILLFYILITFKRFEEHPLKLIKNMEFLTKSEEYAIVERKFSEYGLSKSEILNMTEYFLGSHSFGFDDSFYINWVQIELSMMRLIKEVAKSGYEELEKDMFLLENLINHMKPAIYRAKKGIRLPCEIYDEFKETYPLVLNLVSKAWNKIGIDIKISDDELAYIAMHFQLAMKRIKSKKLENILIVCGAGYSTSRFLSASIKEHFNVNIVNIIPYNELENYKNEDIDLVVTTIEGVKFRDKKVIKVSPILSTEDIIKLKNEKLSSSKNIKLSEIIEIAEKYSENLQKEEMIKELKKRFKHQILDDIEKDKGLGFLEMLAPSRITIIDKTLPWEEAIERSALSMIEEGFVGESYPKEIMELINGFGNYMVVQDGIFLGHSGNSESINKTGISLAFFKKPVEFPENEKVRIVLTLASRDKREHLNGLMEFLGVMRKKSLIKELDKLDTSNKIYKKIEEFINEEEK
GC_00008731	MSKRSIILCEGFDEVYILGYYLFKTNSWKLVSNNKNKKFSEYYSLPKVNPRNQLIEIYEKNEDRLAIWSVGGKDNFLKAFQSIKEINLNQPEYAINQVFIIQDRDNSEIETALEKIKSTLEISGINIEKLNNNTLNTWNFQSEGESYVTNIIPIVLPFDEQGAIETLLMKAISESSEEEKYIVDRANKYIKEFFIPEKKLSRFLTHEREILKAKFSAVISVTNPDRSTATFNTLLMSHSWEEKEEIRKHFQLLNKLL
GC_00008739	MKKYRDLTVLVSACGAQFMPGLVNCLKENGEREIRIIGVDMGDDPTVLQMVDACYHVPKANDPLYIDRLIEICKKENVDIIIPFMSSELLPLIDRKEDFEKIGVKVSVSDRYSVEITNNKYNFYSFLRENNLFVPRFAHIKKWEDLIPACEACGYPQNAVCVKATESSGSRGIRIVNPNISKFDLLFNEKPNSFYTTMDDLLATLKEKETMPEMMVMEYLPGNEGSVDLLAENGNILYMAYRESNVNLHSIPQVATLVENKEAYEIAKKVISALGLSGNADLDFKNDENGHPVLMEINPRIAATMRIFKEGGLNLPYLRIKQLLGEELPKIDIRYGIKMKRRYLEMFS
GC_00008749	MLLKALLLGLLAGFAIWDGRVFGQHMFDRPIVTGPIVGLILGDVQTGIVMGASLELVMMGIVGIGAATPPDVVAGGILSTAFAIMSGLNMDTAVALSLPIATLAQSVGILDRTINTTFLHWADKAAQEGDADKVGKALWAGAFLFFFSEFAVVFFGVLLGSSTIASFISALPVFIIKGLTVASGMLPALGIAILMQLIFDKTNAAYLFVGFILTAVLGVSTVAVAVVGAIIAYVVYQTSMKHKKEMDALMAIISTGNNHDDLDGEL	K19508	257.97	290.5	1.2e-87	fructoselysine/glucoselysine PTS system EIIC component
GC_00008755	MIFLAATFTGCFGGVETTSKKYKKELLEKVYVKNDKKQKLNITKL
GC_00008765	MNFKKNILYSKKFILFLFMILSCAVSYAEPVSSSNILKKETEKTYIVETSSHNFSEYYIGAEKNNTIIHYYEDKHESSFVSPKIKDFFIEKECEEYFNLIFKNPVHSFYIIATDITRSMRD
GC_00008777	MKIGKILNNNVVVVYEKNEPEKIIMGCGIAFHKKVGDLVDETKIDKIFSLVNPDTNLKLQQLLCDVPIEYIEVTEKIIEYAKTKAAKILNEFIHITLLDHIHMAILREKEGISTKNIMLWDIKKFYKEEFQIGLHALKFIEEKFQMKLSEDEAGFIALHIVNAQMDNNYNAIKEIGAVTKLIHQIVKIVKYHFHTEFDEESVYFYRFITHLKFFALRVFQKNIHQNEQDEELLSLVKNKYKSSYECTMKIKDYIEKAYSYTISEEEKLYLTIHIERIQKENSR	K03488	305.63	363.3	1.8e-109	beta-glucoside operon transcriptional antiterminator
GC_00008783	MRLFWSILFFGGLAWYVFTIFHVGIKGFEDVKQMLTNITKNNKAKEENK
GC_00008826	MKAVILAAGIGSRLRPLTDNVPKCMVEVNGIKIIEKQIKSLLNNGIKEIAVVTGYQHEILNKYLNENFPFIEIIDNKEYLKTNNMYSMFLTKKFVNEESFIFMNADVFFEEMIIKELLEDERENLIVCDNENYLEESMKIVLDKNEHNILKISKQISKEESYGTTIDVYKLSSSASEKFFSIINNFIIEKKELNLWTEVAVQELLKQEKFYSKDIAFKWVEIDNLEDLEQAKKLFKGGI						sugar nucleotidyltransferase	Immune Modulation
GC_00008829	MNKKIFNLPNPDPQGKQINYKNILIAIAVLVAIVILSFTSFKNNKDKGEKKGVTNSSRIEESETISTTEEMQEIVNSNPVVQAGTYDNSELEKLKLEKEYELKMLQEKYRQERLAWEQARRSAALTVIQGKNTDMDSKKDTKPINPYAGIEIPPFPDYPKEDPNLQELKRVFAENSKIDDFVLTKQLQPPVSKYEVKAGTIIPLTLETAINSDLPGRITAVVKTDVFDSATGTILLIPAGSRVIGRYSSDVSFGQERVQVVFNRITLSNQKSINIESMLGVDKLGASGVTDKVDTKMRKVFASVIMSAILGVGAGAVKEDNDDDSDEWKNDAINGGGTQAINVGNTYANKVLNVQPSLKIRQGFTVGLFVEKDLILEAYKR						VirB10-like protein of the type IV secretion system	T4SS Effector Delivery System
GC_00008831	MKNFLNYLTKYNPDIEKIFSKSLKHSLNVLYDISLEKEKKIYLVGGIVRDIFLGRNSADIDIVLEGDCQEFAACVIPKFPVSKHRFTERFMTYNIFTKTGTNIDIASFREERYEYPGALPSVVPSSIENDYRRRDFSINAMYISFDDKTELYDPLNAINDLKNKIIRIIHDKSFEDDPTRIFRAVKFAARYNFSFDENTEKLLLEAVEKNYLSTISNMRIKNEFYMLLSEKKFKTILKLFRDYKIFKFLNIPNPSDEDINEVCKITEKTVFKKMRFEHKVSKSNFILMYFLKNLSYEEKLKALTIFEMSEKALSNFTFKDEELEDIRKKLNKAQKKSEIYRCLNKLSPFKVLYFFYTVGENKTKIKSYIFDLMEKKSLIKGADLIKAGFSQDETLGKYIELAFNIQLDTKETGKESIILQLKKLKEINAGGGDE
GC_00008840	METSPAETINMSRKNKKTLERKIEFNELKSILDCCGEDEKGKRDKIIIKLLSETGMQITEILNLKFLKWKKKITEPLL
GC_00008845	MRKKKDKIKKITTVLLIVEGNTEKKLFDYINQQQKDINFTVKCVGTGEYYEIRKKLETEIKRNDTYDNIFCIFDGDLIEKSLKNFEDNIHKMIKSNAEIMCSYRCIENWLLYFFDNFSTGSMDSNAVKTRLIKVSNGKYKSETDFDEEFFYNNLDKANIHAKRIAEEKGYNGKNIVNIIKLKSEPFTNIYELFEKLKI
GC_00008847	MNEWLLEFFESTFNYRKLKRSRVKRKLTLAQVSAKTGIPTATLQRYEDGITKKVPLEAIKKLCELYGTNYNCYYAWSAFPFFGTLSGMLASLFYGLSITSLHNGSMIGGFLGLTSMIGVEKVFSNLSDKKQNPKKIIYDSLTKEEKKKYKNFKTIATTCLETDEIIDDVEKEEVDNLLFTLFMMHQIRRREKRKQIELEEIEIIDEKE
GC_00008851	MLLYVRGKNYRSIGMEQTISFVANTDKSHSSILKKENNLNILPVISIYGENATGKTNLLKFIKTLVDIINGKIEIEKAYEPCKFYKGEETTFEIVFSKNGIKYFYKLSYTAEEIKEEALYYYPNGKISKIFYKKDGSYSFGNSFDSSLVQYATNISKNSCFLNVLSTFLGNKIESLNNVIDFFKNDFIFINLDEDLHTMEKIKDILKANEEKNKIIKEFIEYFYRYMDVGIKNIKYNILSQDFIENTKIKVKEILENKELNEKELLEIFLEKDNRIYLVYETKDGELEIPIEEESEGIKQILYLGVSLAEALYYNKIVVFDKLEVGFHPLLARKIVELFLSEKNRAQLLFTAHNTTLLDLNLFRRDQIYFTNRSPKTGFKTIIQSLGQIPGVRKSTDIEKAYLEGRYSEV	K06926	101.67	272.6	7.6e-82	uncharacterized protein
GC_00008857	MKIFVSLIFILVLLVVLNFSTGYINSRIRQKRKRDKKLKEFENEGYKISKRWDCNVMTIAIDTEKKAIGCVVLDLTSKLYIIEKKI
GC_00008862	MEIKKSKNRGHITVFAVFVFAFVSWAVFSASFLISEELFTERDQRELEIKENKENFLEAVFLKNISEIENKILNEAGNKDIIWYFMKKGEKLLWTENYAEEPESDNGFLIEKLYIKNSNGTEKIYDFSIWRDSFNYAGFIENYSIPKKSNNAVIYFSKKINGVYAEGMEDEIYSIKISGEIHTRYFYEKKFSMEALTFCELKELKFEIYD
GC_00008871	MKPFKSYEEQLEILKARNLIIEDEKEALEDIKDINYYNIINGYKTPFLKRDLSGVLVSPETFIDNCNFKNLISLYNLDKELKSLLFGYLLEFERTLKSYIAYIFSEEYGKNEVFPYLNFKNFSSNSEDLDIVLSVIKDISLEVKNKKADSIRHYLKQHKELPFWVLINQLTLGNTSYLYEALKSTTKDKIAKNFSLRFKSNYSSTKQITADTLIEVIKISVKFRNICAHDNILLLSKLSKKTKTANIQELLNITNYSGENLYDLICALKLVLKKDSFILLTDSIIKIFKKYQNNFTGVKFEDIISLGGFQKIEFLDSQE
GC_00008901	MELKKPETFEDLLNLQRILDENTGKARQNGFIPRKRNIDDIRLSLIAELIEFNEELPQTHKTWKQKSFNKENAIIESIDVLFFFLQFINHLKDKKTDGIERVIKNCDFNKIKFFSDNKDFYSEELDSFSIICIIFDLLEGSINGFFSKLCRMYSSLKLAKEDVFNVYWEKWQKNMKRVSEDWTLQEVSK
GC_00008915	MSELEKKVERYRDNLFRMTELRKGLIDAEISLVSLRPALNLSLYDWKKLVNGELEEREPDVWDLIDKTPTHIKNRDKVYKHFQKILLEKDIRISEVAEALDIDINKIIRVAKRLNINRDVETEKKIEKFLGVKVFE
GC_00008920	MEDLIYQKKEKIRNINRVYWFISQNKFFTKKEISDSLGISFPTVTKIINLLAEKKIIIEKGYSDSNTKRKAILYEYNPNSFYSIGIKLEVSSLSFILINLNGDEIKKTVIIKDFFNDENFVFYIIEELKSFLKGFQFKELITGIGISVSGIVDNKDKILKIGTNFHLFEKDMNAIKDSFELPIYLINEANAGAIGEFFLNKTLSSQNIAFISIDSGVGAGIVLDENLYKGHSSKAGEFGHFTVENNGRKCNCGNSGCLEMYCSNRALIKEFQEKFNLSNLSFVEIFSKGLADTENGKEILERYTDYLAAGIRNILFLLDLDKIIIGGLIANYSKYIEKNLKKKVFNNIFFKDETILEFSKHGDFSNLIGAAFLPFNNLFVNLVTTMTK						pXO1-119	Regulation
GC_00008921	MFEKRKLLFLSILINCFLADNALALSKFNTELYVSGEDVRERVDYDLSSKPKDKNSYLDNGNISDRHSAWIEDGATLHNIGKIYTKRENIDSQCGGVLIGGVNNVLKRQDDLIVLRGKTDGSGKKSAFINDGLVDMGIIYHKMDIVLDALDLVFYKDFAKYTKNVVNSENSDIINNGVIQSQGDKIYYRTDVQVGLLQYNSAVYKKNILLMNGGKLENTGLIQYERDRNAEVVGIVGVELLNLGLHYTREKAAVNTVNTDVINKAGGKIFVGGDLLEDRDYNGINVNLIGADFVGKHHKYGIKANGGVVKNFGTIEVERDFSKALDHNNNILDLYLIYSGILELGLLSFDSMNEKSVGVSINNGTFYNNGGTISVGANNKKVLEILDSSAIAVEANGSNVYFNTDESGNNTKEKSILNLEGQNVYATFLSGNSNVIFDGITEINYVLPKGLKDEDKDKYIEKINKEIFHCKDGAGQHTVKGLLKVNGDLKITDASKVTIADGGKIEAQNPPWGKIVSTGTINLNDDIKIGTGKLIGLSDEQLKKYENHIIISADKGIIGNGNLVSDSYIFSVRSDKSEGKNLQNELSITDIKRKNFNSIVDNRELAQVLEDSYEGVSGEKLDFYKYIASGENKNSFSKKLNEITGIDNITTLETQVMDITKDLNKQYRNFIKSNREEGVVFSYLNSKSEIDKDGKYDGFERESNGIMTGYNKKISDNQNIGLGFSYMKSNIDYTSNSTNKIETWNGRIYSDYTYKSLNMLNELSFGYNKSENKRYINGNLNNGDINVYTLGLNNSLYRDYKFGDKLSMTPSINLDLTYYYQDEYKETGKEFLVNAKKTDEIYAVLGAGIDFKYDILKTDKSKLSLINNFEYYYDILNNNGNEIELENIFAKFQEKKREIDKDSLSYSIGLNYEYNDLYNIQVKYSKEMINDVDNEKIGVDFSYKF						outer membrane protein OmpB	Invasion
GC_00008927	MAERISGHTELIGLIANPIRHSTSPKMHNEAFAKLGLDYVYLAFEVGNEELEDTIKGFRAMKVRGSNVSMPNKTVVHKYLDKLSPAAELCGAVNTIVNDNGILTGHITDGIGCMMALKDAGVDVIGKKITIVGAGGAATAIEVQAALDGVAEISIFNTKDKFFVNAEKTAEKLNSKTNCKVNVFDLADLEKLKEEIASSVLFINATGMGMKPLEGKTYIPDKSFFRPDLTVLDIVYIPAETALLKLAKKAGCRTLNGLGMMLFQGAAAFKLFTGKDMPIEYMKEVLNIKY
GC_00008932	MTAEELKLKDFEDLYKIIEEEEYLMLEDIEDTIEIYDKYPFLIFFKIKKRYPRYKFRSKIFADNVAEDPVIIRNVECLDEKAYIIQDEIKEIIRLKNEPNISQEIVREEIINFLLKYNYFGRE
GC_00008946	MKKLALLLGALSLVSSVAYAKEVVPAVEEVVVVEEAAPVAAAPMLRVTNVGQYIEIDNYSRHVGKGGAGDDKLDIGNVMLGHQVGLAYGDDWTFNLMARKGWDTDTDDGMHSAGHRIDIDVWRSFDNFSVGARWRQEANKDRYLLRTKYNYGMFSGWVDAGYESQNGEGGVSDNWYSEGMPVAVTVGPVTAGYYYEWDDVVDYHKATTYEGSLRHQIRLMAPLYTGEKLGLSAEYRYQFAEDKEYKENKEWQENNRHIAILNANYALTENLSVYGYYQYEWNKYEVHDGGKNAEDLGDDYYGEFAIGWNYAF	K14053	45.97	68.1	1.2e-19	outer membrane protein G
GC_00008948	MKKIFTAAVIGILFCSCGYKELSREEKFKLLYEAEILQKKDAREELNKIYKKIGEKAVKNDEKALKEKEEYRKISYYLQSTALNYHGTLPSWGYLSEEETKYPPVKEIIGKGSEPVSAQFRLYIDNKNIYDYLTDELYTGLVVFRYGTGIIDEVAFVEKGKIKNIIQKNKFDINNKLVQEEFYDENTGKLNAVKKYNQYGKIKEEVYILERYDSGAVKKDYTVLNGNEKGKVREYNKNRKVVKEYEM						Dot/Icm type IV secretion system effector LidA	T4SS Effector Delivery System
GC_00008958	MSIKIKISKINNEQKQILNKKELEKFLVLK
GC_00008998	MKKHILTIFLCTTFFSCVSLSYNYNQFEFTEEYNKTVKYFDRVVSSPIKKSDLKRLKKRFTFLRNQLYKNNDNYERLNEIIVKTYSEKIEEYLMFVEDLSD
GC_00008999	MKRKSYDKQFKIAAVKLILEEEVPVSVVAKELEIHQNTLYRWVNEYEEHGESAFPGRGTALYSYQFEIKKLKKENLELKKELELLKKFRAFLKKKNI	K07483	41.5	71.4	1.2e-20	transposase
GC_00009005	MKEFDEIINRYGTNSCKWDECREACGGKDVLQLSVADMDFKSPKEILDKMHKIVEHGVFGYTMFPDSFYESIVNWYSKRHNWEIEKDWVLYSPRVGIGASLIIQNMTEKGDGIILQTPAYPTLTEVIVKNERKLIENPLVLKDGRYEIDLSNLEKQIDEKTKMFILCSPHNPTGRVFSLEELSKIVEFCKKHNLIILADEIHSDLVFKPNKHIPIASIPEARDISIVCSSITKTFNLPGVITSNMIIPNKEIREKVKKILDVAVIHNPNIFAAGITEVAYNECEYWLDNVLEYILENKNYLKNYLEKYLPKLKLIDSEGTYLSWIDYRELGIDGESLQKLFINEAGVNVYMGEHFGDSGKGFIRVNLAAPKSVIEQFLVNVHKVLKDK	K14155	301.83	499.4	1.3e-150	cysteine-S-conjugate beta-lyase [EC:4.4.1.13]	aminotransferase	Immune Modulation
GC_00009007	MNEPISVKKMIEEAVKKSGTLRISIIKGAWQGITDELAIKSEPLGIKDGILYTAVENSICLHAMNMRKDRYIEKINRLLKGEYVVDIKYRVRKINLEAKLERGEGIIFHEKTEKLTEYKTKDMSVSESIKYLSGLAKKREKYLLEKGYRKCENCGTIFFGKEKLCSKCRGEKESLTINRY
GC_00009010	MGVDLSKKTLILNGYTIKNPRSINITPAGEATKLSEKALSGKRRVIKTADPNLTITVTVETGTQDEFVLLTAAETGVLASGYFKDSSVSEYSRGIVLGEVGVNKGDLSNDNDTDQREFTLNCAGCKEVLA
GC_00009015	MRINLILESRELGGEPDIKAVPAIKKIGENSISYKFIDDFGKTSIEIFKNSAIISREGTAKCSMILKKGINTPFDYVTEYINTSFDLFTKEFDISEGGFKAVYVMYQNGELINEINLSVYEK
GC_00009016	MRFYKLCVDGTNSFFTYCDENDEYKIGDRVVVNFRGKEHGALIVELENKNEFEFKVLPIKRKLANEISLDETYMKMLLWVRNYYMCKFEQILKAAIPSDLKVKYDEVYKLTEIGRNDYKNPIVNYFLEREQVTKPVLRKHFSNEFIKSAVEKNILTVNMNKKICYNFKSELNCENINFSENEDLKKLKDYFTRKSEMMKTSLENKFSKKDIEKLVKDEKLIFIKRVKEKEEKKEILKSEENIIENAVLNEEQQKVRDEILNSDKKYFLIKGITGSGKTEIYINLVREALLRGKGSLFLVPEISLTPQMVERFKREFNEGVAILHSRLSNKERGEEWLKIYSGEKKLS	K04066	120.77	179.8	1e-53	primosomal protein N' (replication factor Y) (superfamily II helicase) [EC:5.6.2.4]
GC_00009028	MIRTVLFDLDNTLFDFTKAEGIALTKTLVHLGINPEKEVLDRYSVINLAKWKLLEQKKITRAELKIRRYKLLFDEFGFKCSPEEAAKTYEEFLSMGHYFMNGAEELLENICKKYNLYVITNGITKVQKGRIKSANLKKYFKDIFISEEIGYDKPSVEYFEHCFERIENFKKENAVIIGDSLSSDIQGGVNTGVKTIWFNPKGEENNSPVKPDYEVSSLREIEKLLEKI	K07025	115.9	119.5	2.3e-35	putative hydrolase of the HAD superfamily
GC_00009053	MEDNVSLKNTLKFKIERYLQLYLSSFYKRDNKIFVFGAWFGEKYDDNSKYLYEYVVKKLSRDKGCMDNKKGRNIFFFKRKKLSCLP
GC_00009055	MINKMIDINNKLCTGCGACISICPMKCITFSKNLEGFNIPLIDMSKCINCGKCKSVCCLEKDKIQGIVDEKQEAYAAITKDNNLWKNSSSGGAFTEICKAITELSENKEVIYCGAVLDGKNVFHKCVDKIENIDIFRKSKYVQSDLKDCFLKIKSALELNKYVVFSGVPCQVYGLRSFLGKKYEKLFCIDLICHGVGSPEVFKDCLENEEKKRSKKIKKYEFRYKNVKFGNFERYTSYYLFEDGSNKKIKVDNYNKLFLNQVCLRSSCGENCKFRNINRQGDITIADFNGKIKVFPEINDYRNYSTVVFNNKQGKKIKEILSQNMEMYECDIKQVCIHNPLFCRTTKGNEKREQFFEEYEEGKKIENLVKKYGVKFSFNKGVIIQYIPYKLKRIIFDIVRR
GC_00009062	MEKLLELGFKKVGIWKKDEKVLSFELSEFKDSADIIFAFVQNSTVAYMAVSNGNFETFLNTFVNPSNIDLEKTGIKNSVLKALDNGEVAIYALKNKKFFGLMTRFSQSEIINLIKEIKPSWNSDVKDRMKNIVGKDRNAVLKSEQLKEKEREREEAEEKAVKETEAAADIEKAPEPVKEAASKPVAKEKSKKQYESYIFILGKSYYERGFFNLKTSYSHLVGEDKSEIQIILEGKEKYTIPGKINRTANVSKAARIIGNKPLRMWFEENAEINSELRITFISKKKIKLEVV
GC_00009064	MENKNKFENQISDSLILAFCLSITGGFQDAYSYYCRDKVFANAQTGNIVLMGGHIFSGEFREAVHYIFPVLAFISGIYITEWVKYFFKDNHKIHWRQIILFVQIILMVIVGFMPETLNVPANVLLSFSCAVQITTFKKFRGIPFATTMCIGNMRNATEFLARYHISKDKEAKYKSSYYYGAILVFALGASFGAVASKYLHLKAIWIAAVFLFLGFILMMIKRDFKNIENDIRKAEKNIISDFIEEITFLKNIFKK
GC_00009067	MSLSYNLDEKIAKKQKSLRALKKKYSLKKRQQRKIKLIKLGTLFSIADLLEESQEKMVAYLEKYLLLDDTKKKELLQIGSELLTEENESFYEKYSEFSRKKILFLMIRKAALLEKLKIQMEDPKVILGYLSQFKFLSDIEKEKLEKRGCELFTKNNNQNIESIISNEEKLKLLKLSIQHNIDITKILKEEYNCTIHSLKRSQLKNLLKNMGLLQIDDF
GC_00009092	MKILHTSDWHLGKKLDGCERINEQKKFLSDLLNIIENNDIDILIAAGDIYDSPNPPIEAEKIYYDFVKKIGDLKKCCVIMIAGNHDSGKRLTVTRNIEKDYGIILLENPMEIVEEGDYGISKISNSHEGCFEIEIRGKKSFISFLPYISDIEGETILKNFMEAEDENISLMSYSEKIKNIFKIKEKHRDENIPYIAVGHIFVSNIEREESESALDFGGAYTVKLSDLPKTDYTALGHIHKPMKFLKYKAFYSGSPIEYRASENRYGKKIFIADVEKDNLKIDEIDITNYKPINKYFCENIEEAVILSEEKMESSEWIYLEISSERTLVAGEVKKIKENKNIVDIYLKLKGNTYESEEILDDSMEKNIKEAFVKYYKFTNNNIDTEPSSELLNLFDTLISEESREEDI	K03547	118.8	203.6	7.6e-61	DNA repair protein SbcD/Mre11	toxin B	Exotoxin
GC_00009094	MRVLITGGAGFIGSNVALKLIEKGYEVTVLDNLSPQIHGNNPENSELYMSIKDKVNFILGTVTSKEDWKKALKDADVIVHLAAETGTGQSMYEIEKYVDTNIKGTAIMWDILTNEKYSVKKVVVAASRAIYGEGKYYCNEHGEVYPVERELKDLENKDFAVKCPICHKNVKLLGTTEDSKIHPTSLYGLTKSVQEEMSLLLGKSINIPVVTYRYQNVYGPGQSLKNPYTGILSIFSTRIKNGNNINIFEDGKESRDFVYISDVADATILGIEKKEANYQSFNVGTGVNIDVLTVAETLKRLYKSDVKIEVSGNFRLGDIRHNFADISKIKELLGYEPKYNFEQGMEKFVEWVNKQPVEQDNYEASILEMKAKGLYK	K17947	247.27	437.7	9e-132	dTDP-L-rhamnose 4-epimerase [EC:5.1.3.25]	NAD dependent epimerase	Immune Modulation
GC_00009111	MEFLLGIMFVACFMVGAVQVLAFLMGAFAITAGWLVILLFCFLGIVLPMFIFTTLFASFPVATGILVICLAVWAVVFILKKGFAGIKFCIDEIKRYLDERRYNKYK
GC_00009115	MEYLGNGYFRMIINGQISVGTAEEIKERLEEVAKFYEEELEK
GC_00009118	MDQRISGRTKLLGLFGTPVGHSGSPAMYNFSFWHDNIDCAYLAFDVNVEGMKRAFDAVRILNMKGGNFTMPCKNIAAELVDKLSPAAEIVGACNTFVNEDGVITGYITDGVGFVLNLEKNGVSVKDKNVVILGAGGAATAIQVQLALDGAKEVHIFNIEDEFLDRAKSTKAKIEERVPNCKVTVTALKKTEDPAENVEVLAEKIKNADILINGTIIGMKPYHEQTLVDKSLFHKNLVVADTVYNPEKTRMILEAEEIGCKVVGGAGMLIGQGAVNYKLFTGKEMPIEEFQKFKAENK
GC_00009124	MWQVEFYEKENGEIPVNDFLLSLNEKTRAKAAKEIRILSEYGNKLREPYSKHIQEGIFELRIKFASDISRIFYFFFDGNKIILTNGFIKKTQKTPKEEIEKAIKYKEDYQRRY
GC_00009127	MLMMLNLLFAVNLLLALLFLNSTEKYRNNFVKAWYNYILNLIFKYIQI
GC_00009134	MKKIGVMAGTVIDTQMGVDLLKNEGFDAYGYSVSKNCYEQDKLQFLSKEELENLVLEKLIHMKENHMDSCFVYCNSLSCAVDFEKLSKKIDFKIITPFDAYKVIGNNYDFLFLMAANSISTKNIEEFIKSRNPKAKFLSLGFLTLVNKIETCVSKNEITEQAALKELFAFFEKVEPEIDNRAVILSCTHFPYIKDEIVSMTNLAVVDPAEEMIKFL
GC_00009135	MNLILKNFKENLINKFDISPKIANTRAKKLEKILENNCLIEHFKNLDDLNEKITPKINEIINEEIEELKKEKNLENTEIEYISVYSEKKHIIDVYIKNENSYLLVSFEIFARRENMSIEIFEVIKEKNIFSENFSVTLLDDNKKEITRKYISVENSYTAFDTEKKENDFLLKNLVSENKIVLNETEYKKLFLD
GC_00009139	MIKKIFSNSLIKNGAYYTLGTFILQGINFLTLPLYTRILTTRDFGITSLYTAWQSVVVIFLCLQTFSTIQNAKVTYEDEEYREYNSNIVVLSFISFFIFAVIIMGFSKQFSKFSGLSVNLIFLMLLHSFFTLGVTFKNTILRFDGKAEKQLFISMFYTIFNVGLSLFFITSVPGIEKATGKILGAVVPSIILGGYFYLEIILKTKPTFKKEHFIFCLTLGLPLILHNLSHIVLTSSDRMMIEKFIGLEETGIYGFTYTIGTILSTAAGAFGSAWVPWYFERLKREKYDEIKLYSKNYLDFFTLVTVGFIFISPEIVRFMGSTDYWIGKYFLPWIIFGCYFIFLYSFPVNYEFYVKKTNYIALGTSLSAVINLVLNYIFIPTYGSFGAALTTLTSYFFLFVFHETIARKKFGYKMFTVRQYFGRIFIVTVSCFIYTKIVDMIIARYIIIFALAVIFFIGAFKILKNKKN						oligosaccharide flippase family protein	Immune Modulation
GC_00009154	MPYNNITPFDTDAFNNICIGLGTGFLLSAANTSLCQYFSDKETEKKEIEKEKEELINAHKILSILLEKYLKYFYCIVVPLKNRKKEHWSNGTLSIPHFNFTDLHDLSLKISFPNDPIFLTPIELFYEAENNLRKYIINIITYNSLNHFTEIKNIFFKYIECSLANNHQKKILENLKTFTGSEETMRFVNNLFLDSSKDWLIEYEEGRLRNNIMCPYVELYYFLNEEIELITKYNEEIKKITTK
GC_00009155	MKFHKMEKAYINISENLYPNDYINLARIENDKLAFNELTLFLSDEEKEKLNRDEIKKFENIVIIFKLENSWGILCNVPIKYYKRKKILCHELVLSDVIQRMLSNFHAYNTEANPVMLTHDKKLNLEEFVKNNKCEYSLEKEKINLFVYNGKRADEILNNLKDIELCYIADGHHRLFSTSLYSEKEEVMACVYEMEQLHIESIPRKIENISEEQFKKYKEKIENTFEVISNEKSLEKGEIKLNFNNEKLAFKLKNVKGDLFANNDIYRLNTQLISNIFRIFKDEEIKYLSESDLAEELKNPQINTVYIESSSMNKNEFMETVKDSNIMPPKSTYFKPKFPSFLVFNYFRK						toxin B	Exotoxin
GC_00009161	MNREIKNFIKNYAKEIENQSAALFIGAGFSQSSGYVNWKGLLKDIAEELGLDINRESDLVSLAQYYCNQNTRTKINQLIRDNFSELKIPTENHKIIARFPIFTYWTTNYDSLIEESLKENYRIVDVKRKNGDLSLTCPNRDAIVYKMHGDNSFPEEAVILKEDYEMYYKKYSPFVNALNGDLISKTFLFLGFSFSDPNINYIFSKIKIEYNEANIRQHYAIMKKMKKEDFSELSVEEFEYSQKKYDLFIEDLKRYRIKVLLIDEYSDITKILKAIEKKLFLKIYLFREVPVPITLLKKK
GC_00009165	MSKKYPITISSWTLGDQCKFEERVIAAKEAGFDGIGLRAETYVDALNEGLKDADILAILEKHNMKVTEVEYIVQWAEAHRSYEQKYKEQMCFHMCELFGVNHINCGLMEDYSVEYTAQKLRELCQRAGKYTIGLEPMPYSGVPTMKKGWDIVRESGCENAKLICDTWHWVRANQPLDVEVIKDIPAEKIVSIQINDVWERAYAKSILRDESMHDRLAPGTGIGVTVPFLKVIKEKGIEPKAIGVEVISDAILAKGLKECAKYIYENTEKVLKEAWPEALED
GC_00009186	MKFIIDDADVKKIKEIYEYFQVDGVTTNPSILAKSGRQPFDVLKEIREFIGKDAELHVQVIASKAEGMIEDAERILKELGDNTFVKIPVTKEGLKAIKILSQRGVKITATAIYTQMQAYLAGKAGADYAAPYVNRIDNLGANGIQTAKDIHDIFKKNNLKTEVLAASFKNSQQVLELCKYGVGAATISCDVIEGLIKNPTVNAAIDVFTADFEKLCGEGKTMKDC	K00616	139.07	155.5	3.9e-46	transaldolase [EC:2.2.1.2]
GC_00009203	MNFISDDEIGYEDENFYPIEYDDDVDYVGDVNDIDDIDDFDYNPLDHFSEILLSNLKKGEEEEFKNIFSTFPDYKIEIAELSMVGSSNVFVYSLVNNIPVVFVATVSNKKIKCWEVFQYGKLR
GC_00009205	MRKKISAFLFMIIFILSFGEIKVENPKELVIGKLSNGMTYYIYKNKMPENRVSVNVAVKAGSLQEDDDQLGMAHLIEHLCFNGTEKYNKNEVVKYYQSIGLNFGGDLNAHTGFDETVYKIQIPTDNKETFEKGIEVLKEMTLKPTFKQEDIDGEKSIVKEEWRLSQGLSERILKVFQKELFDGSRYGKRFPIGDMKVIEGTKRDVLKRYYDRWYHPENMAVVMVGDIDTDYAENVIKKYFDYNETRKFVPREEYRLKELDNKYVVFKDKELTYVLLEITGREDYSFLNPEEETKDFFENILFKLLLSNRVNDEIKKGNNYIFEGGYYNMELSKDRLNTFYAVINKNEIQKGIETSVDILKDFSINGVSQEELAVEKENLKSIFENALRNRDSLENESIISSVREVFLNNKVFADADKILEYYNEFSKGITPETIKARAEKLYKDKHSVILFAPDDKNIKVPNEEELKNIIIKAKEKPALKRENQNFNLVLEKPHIIKGSIKEINEFENYKKIKLSNGIEFLYKETDFEKDKIYIKLFKEGGSSKDSDLMYINSQFVSEIIDNSGAGNIEYKDVERFMKGKEFSIGSYINDFEHGFIIVSNGKDLETALDCFYYMEKEQKFSQDAYKYIMANVKEMVENRKNSPNEIYSDKISEIFFKNNIRKRMISYDDLNLVTIENLKEEYKNKFSDFTGFKGIILGSVNEEKAKEILEKYFASLPAGEKIQDTKAEYLDIKYPLGEIKEEVIKGVDKKVKVTLYYPVKIEYSQENIYKAKTFEDILRINLIDEVREKLGGVYGISPKIFMSENENGYLVIKFSTDPKRADEITEAVKRETEKLAEGEIKKSSLESVVKNYKIVYEDSQKQNGYWLNYLGKKLKKGDTYEPYSPKIFEENMTEEKLKPIFKKIIDKTNCIQVRLIPEREE	K07263	252.6	284.4	2.5e-85	zinc protease [EC:3.4.24.-]	P97 paralog, surface adhesin	Adherence
GC_00009207	MSFNRNEKSGLLFSLPALVIAFGFSIYPLIKTIIYAFSFTDEKGVIVERAGIENFYELFTDPSFYYSLLATLKFAVITVFFSIVISLFLAILCNEKIKGIGFFRTIFSSSLGVSISAAASIVLFMFHPSLGVVNEIIKFFGGIPLNWLTDSKYALITVAISTIWMNIGFGFLVITAGLQNISSDIDESCAIDGAGYFDKLFKVTLPLISPSIFYFTITTTLKAFQSFGQVDILTGGGPNNATNFLVYSIYKTAFSSYRFDYASAQGVILLIIIILIMLFKSKLEKKVHYQ	K02025	277.33	279.8	3.4e-84	multiple sugar transport system permease protein	iron(III) ABC transporter, permease protein	Nutritional/Metabolic Factor
GC_00009210	MLQRIIKNKLEEETHNIEIMEKELKEDVKSPETDWIMQKNAMEQYVEKIEKQIR
GC_00009215	MISKWEGFGLVVCEYMASLKPVIAVNVGGVKNIIENNINGIMINEYSSEKFADKILEIKNDNLLKERLIEKAYKYVKARYSIENEVKKIEVEEVL						glycosyl transferase family protein	Immune Modulation
GC_00009217	MRAWMKKRKEKIKIISSALYSHAVSVDTVINNLKGHSVIFRAS
GC_00009222	MGHFELFSTEHILSIGGYILFYIILLFASQFFSRKSFAMTISCSVAIIKVAELVIRHGIYGETLNDLIPIHLCNVTLILAIITMMFPSKYLFQIIYFWSLGAVAAILFPDSRVAFPNFVGISFFITHFFILFTVVYQMISLKYRPTFKGFLGSFVCINIFAGIVFKINEILGTNYMYINYKPAFSSPLDFFGPWPHYIIIVEIIYVVLGILCWLPFKKKHYKYSNI
GC_00009231	MSDIVQTIELRLMNEDSKIYGIFFQGEILGERYIPEMFRHSFGIKVCQNQEKMSQVLNQIGVIFCATFYANNVPIISGTPNFNGTEFNMYEKNTEPCTEYTNSEKIIINI
GC_00009233	MKKLFYFLLCLFLFTACDNIVLRKDKSERVTFNETLPNGEYSLYMYEVKYPEKQEEKIAFMSEFENFLENGVEGYERDINFILPKALYEDVKSVLADEGIGDERAFFKSASFIDEEDKKIIDRETKSVKTPMDGGEIQKYLNKQYYHILSLAGRENEYRENFFYTEYDKRKITSEYINKRENLKKFLSEKKKNFLVLAENTGDLKNYEDDMVYLNEYDSRLEKSVLEGKEILKSPVTVIKSNKYKGYVLNGNNLVFFDGNGKEELNCFRRYNFNVKVKKIDNFNISNFITDDEQVEISVLLSRKKYVPKRPLEEKF
GC_00009250	MVKILKIEGMMCGHCSSHVEKALRELDGVSDVVVSLEEKTAKVTMDKEISDEVFKNLISEEGYEVVSVE
GC_00009275	MEKLEIVQFEEQNIQLYSQNNELLMTMEELAEAVGFASNNKFKDFLTRNPELYNEEFSFLRKVKNLEGGVIKNREKRFFNEQGIYEAALLARTEKAKKFRKFARILITKFHRKETFLLSPEVANAKVKILDEKLDKIEEILIDRQETFKKMEEDSEKEITLLEKLEEKMKILDGVDIRMKAIEEKIGEIIECVNDIIDTMEE
GC_00009283	MKKLLKKILLIVFGLILNFNIFAEGENEIFTETAEEKPICRAFVLGDTKGNIYYSENENEMLPLASVTKVMTLMLTYDAIDEGRIKLTDKVTIDKTMAEMGGSRIWMKEGTKISVEDLIKATALHSANNAAYGLAKAVGGDVDTFVAMMNKKAEDFGFGREIEYNTPTGLPPHMTGRGQDIGSALGVYKLSLAALKYPEYIKMAAQKEDVLSYSGKTKIYNRNKLLGREGIYGIKTGHLDNWYNIAVASNLENMNSIVVVLGAETEKIRDEKIVSEIKLFHKDYKVVEFLNKDIPVDKMAVSGGVVKIVEIYPDKNYEDIAKDTTDVKFVVYRRESVKAPFNAGAEVGKYELYLNDRLVDKGSLVVRESVEGENSIFNIF						D-alanyl-D-alanine endopeptidase PBP7/8	Immune Modulation
GC_00009302	MKKFLFVLSFLLVSYTEGKEIPKEKITPVVQEKILDSLKLGKKYLNENNLEKAEKYLQIAAKEDNTEAQYILGIVYTRKNDIKSAEKYYKLAADKEDTWAMNNLGSLYEHQEKYELAEKYYKLASEKGDIFAEYNLGGLYYKQGNRKLAIKYFKRAANAGSVDSQFTLGNLYAENKKNRAAIKYYKMAIDNGNIDAQNNLGVLYERENKLELAEKYYKMAAEKNNLNACYNLGVLYESQDKPELAEKYLKISADSGDTKSQRKLGNLYYFDLGKYDLAEKYLKMSIKNNDIESLKALGIFYYNRWDYESAEKYFKPAAEKGDVKSQAFLASVYDNLNKKDLAKKYYKIAADNGDISSQYYLACMYEEEGKMNLAAKYFLKAAQHKDKKLVEKYMIEEDIEQLYKLIEQKIVNLDDLEEE	K07126	63.67	125.6	3.6e-37	uncharacterized protein	Dot/Icm type IV secretion system effector LidL	T4SS Effector Delivery System
GC_00009313	MPVYKLKKLLEEITENKIWERGEKISEYGNFTGKDIFSEKKDGKNKFFLTGVYLEKETVYTPSLSWEKDKKEIKISSYSCDCEYYSINKKPCEHITGVLLDFLLEKERKEKLEHMENEKIKLLFSRKNIFLEKKGKNEKRIMFSIKTDTKDLNEGKIIFFNFSVYDKAENRYEEKDIEEILKNDSKESFDKISQDFITFINCLKKESRETNFGKNEIIIPEFAVEKGVSFLEELGKNFDSKLKFPLEIIISQDFYKYTIEFKNFAKVKVAEEEYLIYENNDKVNIYKVGRKKAEKVKFIKSLELKNEKMEIFKNVLSLSEIVNSIYDFGDIVFDESIKSKIILNPDISICLFVSDFFNKGITITPQFIYNGHTAEENENYVILENQAKEKQLLEKLKETLEFYGFEKKGNIFFLPNEEDVVYEFMANYLRFMTSQYQIKVSKGIKDREYGKIIPNVSVIVGEKINVNFSFEGKNEIDKRKVKDILKEAAAGKKYYHMENGGILCINTPEIIELEGILSSLNAEKDEIDSGILIRDKSFFPFIKNRIANLKEQTFFNIIDKRGYVKKYSCLRESGFLKQYQKKSAYELLLLRQFKMGAILFDDIGLGKCAEIAAALKTAPLKKHGIIIAPSYKMKYWERELSLYLKKNSVKVIFGKNEDRIKKFEKVKEDEIMIMSYKDFVKDWLRFEYINFEMMIFDNPLFIPKEDSREKLLNVLKKIKSDSTFCLTNGYDEKNYRDIFYMFELIKPGYLGTKKMFISKYIEEKEDTDRRREFLSALTKPYLLGKTKEKVLDELPEKIAVNLFLIMADYTEERKLYMRYIEKINKMVLFYKNIEKSNMKIFTLLERMRKVCCNAEKIKAVFGIFKECSRENRKVFVATKYLDIAETIYKKCCREYEECYFVFSDMSEEKKEKIYSKMYSREYKDKSVFVVAYDISYEELQEVEYDVIIYFDPHWEKIYYKDEKKLYRKKPVEINLLTERTFEEKILNWKSLCENKIIKNYLVPKNEDTRRKPKFTKEDFMELLYI
GC_00009324	MKNNIFMKNKKILLIFLPLFFIVYLVYLAMFQLNVLVSLGIRAFTYGTMKMEKVEFKKGSSLKEGRIEILNSKLYDKKLLIADTPKIIIDYKDWKIDRINLYSPKAVFVRKGNDINFVTVFVGADKEDSGKDKKEKKKENKSSPILKRINVYDAELNFVDISYSGKISKELENVNGYVAFEKGYKTDLKFTGENGDEKYSYTFSNVEKSYDMRIQLSNINADDTLVQYGYDSEGDISDVTGKMNLDLRINDDGFFGNGKLSDGKLIYKDLGVPVEDVSLDLKFLGKKILIDGDYLFFKKPGKFFVEYNDGEGVDVGFKLRNILYEEAANYKLLKDSGIKIENLNMDEVDITLSVKNGFKAQIDLKSSEGFKKEVLAVKNISGQLVYENGELKVNNIHSDVKFDREGKTIERKITGNIWYKGDTGRVNLNAKSKENGFLSDVNLKFLFSTGKEKFKFKLDSDILNLEGKYEYKNNLLFVNQDKNFELKYDVKNNEINLLKGYINSKLDNYTVRTDLKCRDKTFVEADLKMKDEKDEERGSIKGFIDIKKLVYDFKIKAKDINLADEFGHLSGSAEGYIKGEKSNLEGEFLLNNFGVGISEQKIDVSDILGVVTLNKNGNLSVIFQGEIGKIKYDKAEINGFKISAKYSGESLEIINASNKFLTLSGNYSIINSKIELFAKGQDINKEVINISDLNYNISEINGNISGKLNDLNGKFTIKDGSIDLGEERYILFGGDINYSGNKIFAENFMINDNKLNFEYFIDTKTGNYKADIFETTISEFVLGAKFRIIGVTEGSFKDGKVNGNFKGSVNEFYYKGSRIPNIIFDGNYDNDIINFKNLNILSSDDTKAVVKTNGLVNIKDKYLSFEVPKQTALLGDIFNRDDINGNINLEGKIEGLFENIEYYLKAYDGKVSYKDINIDKIEMDISGNKEKIALNNFTSGYLNNSLKAQGSYDIIENRYKFDVKSSDVDLKFLSPFLEPYGVDNVSGRGKINLTFTDIIPQGEIVLNNFNISSKKYGLNLNNLNGDMEFEKEILRIKKFTGILNDGSLNIKGYLEAKKAVDYLLGENFGKIDYNLVLDGRNINYSFEDYFNMNFNTRISFRNNAVFGNITVNEGEIKKVLEEEFGLVKIIKDFIKDFLNRNRSEKIFMENTRSFSDSGKDFGSDVRINIGFNIDKGIELKVDRITSFLTNIKGTVFGQGRLSGSLGRLNFLGENSIKDGEFILNGNKFTVDRAIILFNNRQEFVPDLNPNITFSTSSIINNKNLEISLDGPVRNMTFIVRSGNEVSVNSLDSILEGNGGSSEGNNDISILLTNIIGGQITDIVLNPVVNVLRAVGFSNLRVRSSILAEENKKTAEEESSMTLGAYIEAESPIYKDKIFWKVKANFMNDPTNQEKGEGEGYNYGVADYDINVYHRLNNNISWGVGVQKLRENLETKKRDMNYYIELKFEKKFDF	K09800	97.2	101.4	6.3e-30	translocation and assembly module TamB	adhesin HMW1A, two-partner secretion (TPS) pathway TpsA exoprotein	Adherence
GC_00009336	MENRKYRIYGNILYYLLKIIFLTLDVRIMGAEDKIDGKKSYVCGMWHNKLLVILLCLKELKKEQGLPARQKMENLYLSLLKKWDIKW
GC_00009341	MNYIKYGHHISYKNVFKIFLIYLIIFIPILLTRYPDIRNELKYFVVADNLLKTKNFFILKYFSELYPDKPPLFFWLLGFLKKYCGNLFMPAAVFLGSVLPSFFITVFSYSLFAKIKDEKSGFFIALSLCTAPFFMGISLVLRMDMLMSFFIFMALYNFFSLYYEFIPKNLKNILFMYFYIFLGAFTKGPAGIGVPLITIFVFLLLENNLSFLKKIYFGRGIIFILFLAVIWQYFILKSPQGKEYLMLILGQETIGRIVKAKTHIKPFYYYFEMLPVLLYPYGIFFIGSFIYYIKNIRSYKEWDILEKIGFSWTTVPLLAFSCASGKLDIYLLPLFIGMFVMIYSFIEKSKDRKFGKIIFKISMAMTVLPVFFNKIFNKENNFYKKLLFFPLTVITIFIFLAPFTELYNEKFSLKPIEREITISDKNIIAYRFKDFVNIKGKIDKKITLSENTEDLQKEILKNKDIFIVARKKYKNDLKNFLELKLKYENINYSVFYISEN						glycosyltransferase family 39 protein	Immune Modulation
GC_00009342	MEKVIVNHKRTKVVFDTENRIYTKYFLGFRKYPGKNYKYISDILEKEGIKVAEIVNFNKYSVSTKEITGKDLSEELINSEKERGKELINKYIEMVSKIINLGIYFGDFNFDNFIVYQNELYAIDLEDYRKDFFSTYRKKSLIKRLKRQLVERTEIIGKMSDFYDGNNVFNEIEKRLKWGCCKLMIFNH						Dot/Icm type IV secretion system effector PieA/LirC	T4SS Effector Delivery System
GC_00009400	MATPLITQIFETLGTDFGNSIELLKPVAIHLLAWFFAYELLAGLYFSQAGTNPLLVLKSKVQIWVILYVLIYYFEILMTLIKDVFQYFTEVATGVTPGRIEDLPYQIITTAYKTLNALLDHVSWRKPSTWALFVGFVVGLFIFARICLTIGMVVLEYMIMSSLVIVLIPFMMFEKLRFVGDKVVGTLINLNMKIFVIQYLMYHFSEFFKEPLMSNKDISYTIENSFYWLTAMAMLALVTLKGSEMAQTLVSGVTTFGDSSELVGMARTGLGRIKGAVSGGITAGVAGKGAIKGAKAGSVDGAVKNSDSSISSTVGYYLGGLKGGIKGGYSSYYNHKHGKKN
GC_00009421	MVAELKYWSKKRLSWEETKNLILEYRKGSIEARDKVIKYNLWVVGAVNLRYGNTEDGFQQGILGLMEALEKYDTNSKTQFSTYAYYWVQQSIYRYINKSAYKASYNLIDLYKKMLKYEGSQNDFFKENNLNKKTISALKRMSSKGEYELEREADMEDEESLQEISRFILKDYVDDLLKRYCTPDEEKLLRAIFFTAHGESQLARELNCTRQWINAEKHRILSKIRGAVSK						RNA polymerase sigma factor RpoS	Regulation
GC_00009422	MKNLGIRKALVNIGFLNPVFKDIHIFTKKTGVKQQNSQEKYKEEQDKI
GC_00009435	MKKIKLEIEEGKLNIELQAGDKILVESLYGRKKGYIFKNLSPHNEFRLIEAKTGHEVVVGVKWFTYEKSTYLWEED
GC_00009446	MIIFLGEDFYILKGFLKEAEKKIKEFILENEKITISQAREILNVKRAAALMILEKLDELKITKRINDYRILEKESKL
GC_00009447	MSSKKNDFFKDMSIDQYKDLGAKVSENVGIMTGNPFVNKNSVEIENIPGAALVNFTKEILDNIDLDDKKYILREKSFEELKNDEGIEGLSSSIYEVGLINPVYIQKKENGKYRIISGYRRTAAIKTGYINYGDEYSFDGKVIIIPENYSADDLEVFQINENTHREDLSILELAYRFHVASEKRHVTIEELGDEYNMSSRQVKRIKGSLNYPTPIKRHINELKLAKAEEINKLVKALNLSEDKMEEYIMEIKDFSRDEMRAELKRIKSEKEKPLIDTKYSKRMSTIKINENLTEEQFEEIKKLITEKIIEFKK	K03497	52.03	75.6	7.6e-22	ParB family transcriptional regulator, chromosome partitioning protein
GC_00009448	MKRKTTTTDLKNLIRQKFEAGQDLIDLAIEYKINYGTLRNLSSKENWQKGILKDIVYIKETEKLTKEIAKKRENKRKEYRERTQEIMEDLQSLEGMDMQMYVALGEEKKSYAETKATVVKLRTSSIKELYSIDKELYQILNATEEQELAIKRLKYEELKRKQDL
GC_00009452	MAEIVLARIDSRQLHGQVVTKWIPQVSANKVVLINDELVKDDFMKMIYLNAAPTGVKVEIITAEDAGKQFVKDQFGEGKVLVLIPNLKMLDIAYDNGLRLKKLQVGGLGGAPNRKVVFGNITLDDYDVSILKKAEALETEIYFQIIPEDNPQKFSDILKKY	K17465	165.93	181.9	9.1e-55	D-glucosaminate PTS system EIIB component [EC:2.7.1.203]
GC_00009455	MSFFEKLDLEKKLNICTGNFFEKSNGFPSRDGLVEILSNQINFKNIKSFNDRHSLFEVSQSFVDSVTGTKQSLYKKIQGIYEYKKSSNNYLDTLIEADLVGAIINTNYDYSIEESTKVKKITPYDKEIFTDGKIRLYKVLGDLNCYENCAVTEQDFRRLKVLPFYNVFWESIRYELKHRSTIFLGVDFDDSDFFTIMDFILSKNCEDIKPMYVITSNSILNPKVMEFFNKYNIKVLASTEYEFFRELKNYTGNQNIDLNKLFPELLSEMMNEKKFQW
GC_00009466	MPKIVLEQLRFEECKSEKNGYLEIYNLNDEEYNLIFNILKSEKEEEK
GC_00009481	MNIKNTLVILWGGVRSIPINFKLFPLKTALKFPIIISPFVKIKSLKGRVIIKNYEIKPGMIRIGFGNIGIFDQILSRSILEIEGKIIFYGKAVIGHGSKISVGKNAILEIGNNFDITAETSIVCHKSIKFGDNNLISWENLFMDIDFHKIKNLNEDNLDKELKKIMIGNNVWIGCRNTILKGTKVLDNSVIGANSLINKEFKKENVLIAGNPAKILKENIIWEK						type 8 capsular polysaccharide synthesis protein Cap8J	Immune Modulation
GC_00009484	MKKQVKREEIIQAAKKLIIEKGYRKTSVEDITNEVGIAKGSFYTYFKSKDYLMETLLIEKLGSRSETVKGIIDSGKNLEDVIREYVEYYLTVSVDDAEFILVMTTMMRSVDSVGEVVIERLEKDKERRKQEFIKILKKFKNEIEIKEEKDYERYGLLVFGMINTFYINNLFPCENRFVETSLTEVKNKINSIDFEYESKFMTDVLIKLVRK						ica operon transcriptional regulator IcaR	Biofilm
GC_00009500	MDLNKLKNYTDFSKGATSEQQFDKVLEELHEYEEEVFARNINEIIAEGLDVMTAIYNHLVKIGMNEHDFERHIKKLERYRKSGKYGDLNA
GC_00009504	MKKYRKHIRLFKNLEKKLSVRNKKKLKKVFIDFSEKIKKDNGSKFADEVKVVIDIDYKYLQQKFKDVLEVIYLYNLDETIGVFKNAYNKKLSEKVIKGVRDYFVEDFNKKNALKKAKMMTNTTKDKLNKIIVQAQREGWSHKDLVKEIMSSVENMSEYRASTIARTETSSSINAVSFETSKASGMREKGWVHIGGKKVDRENHKILNGKWIKINEKWDLGSGIYAECPHDPDLPASETVRCSCLQIYR
GC_00009507	MLEQKLYTFIKLAECESTTQTALELHMTQPAVSQQLKALETEYNIQLFNREGRRIILTNEGRQFYLMLKRMITMEQQFAEMIKQPAVKTIRFGATLSISEGIMPELLPKMINHWKDIRFELTTQNTKELLRELEEGLIDFALIEGNFNQKKYAHSPIMKAKFSGFCQKGSPYKKFKRLEECISAPLIIREKGSGTRTIFESECETYNISVEDFLSSHEVDSIPVILNLVKSGAGITFAYDCAMQEGIKKGEIEEIVLENFSLERDFSFVALPDMLKTEKLFEICDVIKKFI						LysR family transcriptional regulator	Nutritional/Metabolic Factor
GC_00009520	MKRFIIGSLMALTIGTSAFAGIHHYEGYRNEAGRGHHHHYRRENCRINPDNERMRILMAEKRLEIRKELLNEKPDWNKIEKLNTEIAVKKSQCITENMKYRFENQQDRMERIRRNAPQPPLPPQM
GC_00009526	MENTNENTNENKIITKKELRKSWFIWYLGAEVSNSYERLQSLIFCASMIPVLKKLYTTKETLSEALKRHLSFFNTEGIAGSIVQGITIAMEEQRAVSNDSSQDTMITSIKTGLMGPVAGIGDSIVWAAIMPIIIALFLPFAIQGSSLGAIMPIILYTGISMFIGYFLCIRGYTIGRNSILQLLQNGKIKDLIEGAAVLGLFMMGALAASYISIKTPLEIAVKNSQPIVLQQILDSIVPGLLELVAVFAIYFYMKKKGPNYNIIMGTILVLSVIASVLGVL	K17467	335.53	381.4	2.6e-115	D-glucosaminate PTS system EIID component
GC_00009528	MKNFKRIEKEYEDFKNGVLLLSKEEIYNKSFEINFYVNIYEYLEFQEYNLPKKMTLLDLFEFYKKKEHLNCSNYEDLELLIYEYKNSLEGR
GC_00009530	MEKGEDNMKAQKELLFKNLQIIHADENFGTALNEAEKKSIIERYIQFSFDEVEVSQICRWLGVWFPNITDRKVNHVNFLEYIERGRKYLEVVLNYNDYTFFSETITYDEKVIEKIREVL
GC_00009536	MDLTKADKKEIRKNTTKKSEEEKLKGITLFPPAVQVFHDPSLECYFKPLLSVKKHILGKEYMVHLLSTDGVFPEKVFLNSERHFWGFKYSDGKYTFLGKTETFGNSNFTELYSALKKDFQKNREEYFENKVSYKDYYKRNREWIKDTARFTKEQDPQYFAEAFYCYEFTKYYFEKTGEFCHINELTENYGHDERDILLSPEDVSYCIEEFFLNLEYNLENRYKLLPNMAVCGTDGFRFTCWGGTAIAFADTEQDIIYILEYHS
GC_00009539	MKNIILKPKFTLISLIFGAVIFLLSPYDFKLTGAVVLSVEALVLWGGSAVDNAAVSLIFLLGALGFSIAPFKTLFYFPTTENFYLIILSYIITKGVTDTGTASVFSKNIMEKIVKNPILLIVFSYAAGFLLIFFIPQPFPRVILLAAFYREFFKSQNINEKSREILYFSIFTASTFTSMFFMSGDMLLNYVVVAISKADINWTQWALYMSVPAFCTCILTFILFLLVFKKEIKSCSFKNISSKKEKISLTAEQKKMFFVCSVIFLGFATQNIHHLGAAYIMLIGVILSFIFKIINFSVYKSINWKLLIFFTGAFSVGGVLNDSGAADIIVDKLMKLTPSGDFNEKIIFLIIVTLILNFFLGSAVTTSSVVIPTIAQLGILPPNSAVLTLFVYTVVSVQYILPFHHATVMVGFGEGLYGNKVIIKYGLLLTVLTFFIVLYICIPWWRFLNIL
GC_00009561	MIKKENPNILFLHSSKAGALGRIAGIGIKNLKVIYNPHGWAFTMNCSEKKKRIYALIERFLSVFTYKIINISKDEYKKALERKIPKEKMIVIENGIEIEKYKENKKIKFLDKYVIGFVGRLSEQKNPLFLIEIAKGLVKKKKIFYFMLLEMVN
GC_00009584	MKKRIIIGATGASGMPLLKRCLEIIKADGNFEAYLILSKSAEITIEHEMKIKIDEIKKLADYVLEQENIGAGPASGSFKNEGMLIVPCSMKTVAGINSGYTDNLILRSADVAIKEQRKLVLAVRESPLSQIHLRNLYELSKIPNVRIIPPVLTFYHMPENIDDMVNHIAAKLLEPFGIEMEGYRRWKGLNIK	K03186	95.1	256	5.7e-77	flavin prenyltransferase [EC:2.5.1.129]
GC_00009595	MLKEEKHLIIVKLIIKLIKMIYINNLKNKIIVEKNNNKNVIKIFILYEFFALILSLISGIFLKSEYIIYIFAFYTGIIILGNIVTIFSYDANEKLEIAEEYIVIRFYAWKLPIYKAVLKNDENLKISYDEKMKGSIKFIFKLNYSIFYPGIYRLMKFESNGFKYSFGYDLERSDYQKIKELILEQRKINIF						phosphoethanolamine transferase	Immune Modulation
GC_00009602	MTNSIFTLTSYLEYSIKNKNFTANVVNKLYRSKIIKQSKILFKEKILYEDFFFVIQYFSYTRKISMIKENVYYYYLERSDSIVNNINKGDLDSFQNVADIENFLINNNHEEILNLKYFQNYIFEWLLSATVSKLFKSRNIELTEKMYELIRNNKVFKKYYKLYQKNKIFGTKKIFAMIFLYNKNLFIQIIKLKNKFFNR						glucosyltransferase	Immune Modulation
GC_00009624	MLKALKMRNRNYITNQYSFFFNASEKYEAHFLKKKFFDTKI
GC_00009639	MSNNEKLKNKFRSFKEILGMGETEENTDDTGIIDIDIQKDEAEREKEATANLFKKSKQEKKVKEKEKVTDTSAYQSVIIDPKKFEDCKKIANYIKDDKTVTLNLEHLDNETAQRIIDFLSGAMSIKEAKLIEISKNVYVSVPKNINVFFDGEEDRKEKSFLKL	K09772	36.27	95.6	4.4e-28	cell division inhibitor SepF
GC_00009645	MENNFNTLIETFFNNKNDITTRGKALMELSDFIEKEEDYERYIRTFLDKLNILEDQILEKDGEYSTTGEALDRYILAKLSIFFKVFDFKSLLLKFMRTYAEDFINNFYEEDDSNIITIEKIEEIYDYMVKNFEYFETLSPFEYTIIKYSHLFNSLATFNTNFNIGDYYQFFFFNIKDRDISPIYVTIHEFGHYIHTNYSKGKMNIDRKILKKLKNTGFSYISDADPYSQKETLADILAIGIMYNSPYENCDPFKEIPKEDKKIFNELVKEMLKDFYKKYIK						Type VI secretion system protein IglI	Effector Delivery System
GC_00009649	MKKLIVLFFTLFTTIFSSDFQEFPIDEEKTRYKTPWGDEYIEHFENGKDIRIYEKYYSGDVIREETRDVDTKSLKIWQYGVMRNDDFYTDLTVIPELRKKGLGFNPFKEKQKTPEIEAYRIYYILDKKIVEKENGTYKYYPNENLAKEDLKYSEGEDKKEIYKRYDEAENIIYEAVKINSEEIKKFSSVDEYEKLKEKDLCEIFYPDGKKAYEKKLVLLSELNEKGTQEKYYNKEGVLLYESQIPLFEILDFSSKVLKRYDELYTAGNPFLQKIKKYRENGNILYEENFKIDGENIIFTKKSYFENGNIFYDEQEIINKKEYFRGLNREAENKSINSKYFLKRYDENKNLKYHGEWNGEKAIEKYYGEGNTLVKEVISE
GC_00009651	MNRKNYGYGSYFENGKFYDKDGKEITDIKSFYAACKKKYSKTFKTNGKKKYGYGGDGSYERKEYIEKSSVKIEYPDNL
GC_00009656	MDRRRDGKNYIFYNQKDTVDFYTRIKANDYTVLRTLKDDRRSLVQLIRINGKRYVLKVPREKNRRKWQRFLSIFRGGESTRECRQLEKLMLNGFNAPRPFLALEKRKYGMVFDSLSVSEYIESRPSTEKDFDIVCSSLREIHGKGFLHGDSQIENFLVTDERIYLIDCKLLRNIYGKFGEMYEYIYLKESCNIDLEKYINVKSFYFKGAKLLNSYLHWWGNFRKKIRNKG
GC_00009667	MTGHINKVAEKNINQILKELDIYDDIYNKPEVTEVLINTNKKIFTKNLGVGFVEKERESDNSKVMNFLKTLATLDSQQLTESNPNISTKLILSNGQRVRVEGVIPPAAANPSINIRKQSTFVKSLESYLEDGYLSEETYNLCTNYVSNYKNILIIGGTDTGKTTFLNSLLKIIEDKNERTIIIEDTPELQMNSSNVNRIQTIKNIFPPDKALKYCMRAAPERVIFGEIRDGKAGYELISGFNSGHPGGISTIHADDGLGGLKKLEMYINSSFGKPMSDDIGMAINVLITVKMKNYKRYLGSIDICEGYNRLNNQYILRNIYSADKKDDFVERERNHLINYAKENLNIDDTILNILKRKKLEEIEDFILRKI						type IV secretion system ATPase VirB11	T4SS Effector Delivery System
GC_00009669	MAIIKVVKSSGKSKGSIKAVADYVGKKAYDTFGINCSQDYKEIPKHFDETKEYFGKNGGRLYKHYIQSFAPNEVKKEDVIEIAKEWAERVFKGYEVFIATHDDKNHLHAHFVINSVSFENGRKLHESKNDLKEKKRINDEICLEYGIENKFKPKPRGEIITFDNQKYQIIKKGADITILAKKVLKNMKISKSKEEFIKNMKKLGYQVEWVDNKKNVIFTISPNILKGKKNKFRLSNLQKTFNISDFTKERLLEIFKENKDKELDEISRKIDFGIEKERKDNKDLKSISENTNFNKKDLATLSSKEFDFKINEKENSFKRYINSKKEELER						flagellar hook-length control protein FliK	Motility
GC_00009700	MKLIWGIRALVYKIILKKILFPSYIGKPIFLLNTKNISIERRVRIFPGVRMECHLNGKIFIEENVSIGQNLHIISGGNLRIGKNTTISGNVLITNIDHEYKNIGIHILKQELIIKDTEIGENSFIGYGATIQAGTILGKQCIVGSNSFVKGNFPDFCVIAGNPAKVIKKYNEITKKWEKV						type 8 capsular polysaccharide synthesis protein Cap8J	Immune Modulation
GC_00009702	MKKYFLIAAVIHSFFFIHISSKNTLGNPDFSIKKNIPISYNAVNSRENISGAEIIKQEKIEEIKEEKTEPVKTEEVKPAPEFESRMTKEKKDIKKEEKIENKKTQKKSETAKKENKNSGENTIKETNFIENSDGTYTAISSKGIDFKILKEISPDYPRQAEMARYNKTVIVEAKFLVGTDGSVEDIKIIKSHEKFGFDKEVISALKKWKFKPVVYNGRNIKVYFNKEFIFTPKQ	K03832	33.9	52.3	9.6e-15	periplasmic protein TonB
GC_00009712	MYPISEGQIKKIHVIKAEIRMSEEDYRAMLKGMFNVGSSKELSFQQAKKMIETLIKLYKKEAGLTPAQLSRINHLADEIYKTNTYERVKECIERNIGYSVPPSALSKREATKIINVLEGIKKWLQKKQK
GC_00009730	MIQNLKNKKILLFCPRFFNYETEIKKELENQGAIVDYFDERFGNTFLIKSIIRLRIKILVNYLSNKYYLKILKSIKNKNYDIVFFISPETITNFAMEQLKKNLKNSKFILYMWDSFKNKKESKRLVKYFDKVYSFDKEDCKKYKINFLPLFYIDKYDNKSFQEIEFKYDISFVGTGHEDRFLIINKIQNNLKRFNTNNYFYLFLQSKKIYFFRKIFDKRLKNAKIEDFHFKSLAHEEIINISEKSKAILDIQRDIQSGLTMRTIEIALGMRKKLITTNLDIKEYDFYDKNNILIIDRKNPIINKEFLETNYHELNEKIYQEYSIKNWIKNLFI
GC_00009731	MKKLFQNLKSDAKYFYFCFIIHTFPFIFIILNNHFKNHISIFHDGAKAVEALFNFELIFLGIYLILYFFKIKYIYKILLFLLGIILFFNSIDLFLYLNFSSQLTPELINIFFETNKNEAAEFIITFFNKNILIVLFYFFICIISLKFWKKLGFFKLISLTFLSIFLITYTFDIPGNLTLRKKHVIKNIHHSFSRYYKEANDLKNFMKNFEKYTAHITAENTEEEAVYILIIGESFTKHHSSLYSYPRNTNPYMKSLKDKEELFVFNDVVSPHHFTRDTLKKLVTTYSHDSQTGFEKSMNIIDIMKKAGFKTYWISNQEDFAFRGAGLSAVIHRADVVNFTQELYLADKEEKNYDEKLLPMFKNAINDKTAKKKFIVVHLFGSHPGYKYRYPNNFITFSLDSTEEFFNKNQILHKEDINHYDNSLVYNDSVIIKSIIEDNNLRNSNSFILYLSDHGQDVRDELNTTSSPPPINTLRGVEIPMIFWSSPLYNNYHKENINNIKSSLNNPYCSEDIIYSLIDLANIKYSEHHSEKSIINKNFIPKERIISSDGIIYKN	K19353	286.33	422.1	6.2e-127	heptose-I-phosphate ethanolaminephosphotransferase [EC:2.7.8.-]	phosphoethanolamine transferase CptA	Invasion
GC_00009734	MRYREWIFLFILAGCGIALANFVGFKVGFFESLPGIAILLAVSFCAVVISKLLYFLRLPIVAYCSILGLLIVCPLSPVNDYVISAVGKIQFTAPLTMVGAFAGISMSNQLKSFAGQGWKMVIISILVMTGTFLGSATISQIVLAFTGVI
GC_00009735	MKKFLLFIVFLISAMNIYSIKIENNMAVDSFGNSVPLKEYNKIIAADPSAVEIFYLIGGENKISAVAKTKINKIYPEEKTELLESVGSITRPSIEKIISLNPDLVILNPMGAVKTAELLKKYNIPYFIDRSVTFDEIFLKTKIYGIFTGQEKNAEKLTEDKKNKLLKIKNEIEDKNLKGVILYSSSPLISFSKETIPSEIMEILKIKNIADSFPHGKKGIISPEVMLTENPDIIIGTMKIHSAEDIVKANEFLKYSKAYKNNNIYIFESEKILRATPRIADGIEEIYEVVKNVEK						periplasmic heme-binding protein ChuT	Nutritional/Metabolic Factor
GC_00009753	MKFLIRDNFFKSVPKEKFETVVSNLKYFYNEIERNSENIKNIPKGFWIKKLAGSENRFEFRVNNGDRIFFSLNKRGDEEEKITFILYSSHDHGVRNTKRAEIQFVKDFGILKENFEPSREDELDKRIFLDYNNVITYEVKDDSFFKLNRDSRYFYYYLNDEQYETIISQPPVFVVGSAGSGKSTITLRKILNIEEHNSVYNFEKIGYFTGNSYLKDNLLEQYNFFRDKSKAEISEFYTLKEFYRKEFGIDTRKIIGFKKFMEFLSFSYPNRKKFKVEDYNIYFEIIGIIKGLMIQNGADNWEKDLNISLISLEEYKKLSKKYSVLDENLKTEIYKIALKYEEWKEKNGLYDVNDLAVMGIKSRKKFDFVLVDEVQDLTETEIFFLTTLVKNPENIVFAGDIHQMVNFNSFSFDRLKNLYYKNKINYSFSILTKNYRSSEKIVKLANYLTDLRKKYIGNLGMDDYKEGAVSEEGNIELSSVNSSIMEKYQKDVNSAIVVSDDEERNRIFDTYGIKHRIFTVEEIKGLEYKNIICCNLITKNLWAWKKILSGNVKQDQRYRKYFNLFYVGITRARKNLIIMEDCLEDNILLKNIKSFINIENSEKQSIKEKTGELENISFSSKEEWLSEGIKLYKLEKFDEAQYAFEQGDYPTWIAERETEIDIENGDYKTAVEKIEKGNFKKPDIYFQKLIIDNIMENENYVKALRYLETFNIPYRYFEIKKKVSEGIEKNIYSTKDINRIITLFLNRKEFLLVGECYFSVKKYDLAVNFYKKASNIEGVIKARREILKEKFKDMEERDEKIEKAEQLIGKKDPWAADRTGFTPLMKAMNEGYSLDIGKILLSLGVDINAKIHLGNETGNYIHFSQFIDEKYQTEWLKFFIKHGADINSETNLKRTPIFLASVFENNLSIDFLLEKNCDLNHVDMNGETVDFYEARKRRVKYYKIFIQKMAQPDKKNKHGQNILDILNKIEELFISNEKEKRKITLMKKIYEREVKKK						collagenase	Exoenzyme
GC_00009758	MTNLEKKEIYDNLKEINESIEKIYIPSCDLEIVKDPRESNFLDEEGKEYFRGCATQLERGNENVEFSREIYICKAGEKIVAYYIFEAPTGQGAVIELQRLEDKGEFRYFATDFLVTFPGDIVREDSNITIVGQTPNNRVVAKHVLYFDRIEAYNMADKLSKVLNKKVDLKDEIKKYNSACYEVRYSEEDAVLMRNNITGEEATVPNLFFDYNGLSPEDMKEIAEEEYAEKYQEIITEEQREEVDKIRKFLSEYSENNTDGGKKIIN
GC_00009761	MIEENKSKLEVVVKKKRKKKKIEDKIVVYDNSFNRLTLHTLNSTELNILSYFLHCLKEKGNKEIIVPVAEIKRYSKIKDRSNDILINGWIDNKGEKKLGILDNLRKKLLSMKIPVEFHKEGMKFTGEFNLFSGYALSEDKKNFYIKIDEDYKFLINNITKYFTQYKLDDFTSLKSGYSKLLFQLLKQWNSVGELEMSIEEFREKLGIPESYRMSAVNSRVLINIEKELPEYFDNFKIEKIKSGRTIKALKFSWSNSKKREENIIEDAIILEPELIYSKELEKSIKKCKKNHFVGDNKVLTEENIKILLKEFEEQDIILGLEKIYKVAKQPITELNYFKKVILSIKKDRISKFTEQEKIKMMKEAEVIQLEPSKEKKKELQESIIEQEKISKEKIVLTKEEYELKFEKEYEEFLKKNKARKSKYAKLGFEKIFISKYKIKSEEDIEEEKFKEFLKNNYNKLKDKSLEEQKSIYEKFMNLL
GC_00009764	MSVQKQGSDSMINEVIKGLPLHFQKENNIKVYKSLEPVINYLNELIECLKGQTSLMKANGIFLDYIGVRYQESRNERDDEQYRKALVSKRMAISGLPTTEFLLDVARQLSGVEIIDLKTRYKGEVASQYFRATTGQDFSKISKFPNLNSICEAGARMYWDLELSAEDLTYNLGSIVNTGKIITVFSDFTIDQTMRINDNINFGGVIGFAKVVNIGG
GC_00009765	MKIEDLTWKELEEQIKNNPIFILPIGSIEQHGSHSTLGTDYVIPKYLCEQIENIENVISLPAIPYGVCPYHKGFPGSFDIGYNTLFNIIYKIIETIKNDGAKKLIIINGHGGNTAAIEDAGTILSENMNIIVVDWWNLAGNLNPIYKGGHGDKQETSAVMAIKESSVKLNLLKKQEMKHISENIKFSDSINANFQNGSIKILKNVKEIVEDGWVGNLDPSESNAEFGKQMLNDVINYLINFIEEFKKAN	K01470	74	186.8	9.4e-56	creatinine amidohydrolase [EC:3.5.2.10]
GC_00009784	MGKSYVENSLKRFLKRKVKITLGVVVTFLITGAVAFADTTVNTSRGEIVVPVGYENQIVVGAGNKIIIESGKEIHKVFPVSEEMKKLFENSWETKGAAVYAIDGAIIENDGNMSFRDENNKNKVAGEIALYNGSTFINRENGVVDRVWSEDSEVYNYGKIATNLMQWSTFISKGKTDIYNYGEIQGGSYVMYFSAGQQNLYNYGLIKSNPNSKGGDGENLLTFADKEFITEDKFLNVYNYGTLEGYRTLFKFRPEKDTNVKIYNYNLIKNTKNTPEPKNQTLYIDKKFNGGYQLINYGLIDVHGTAFKVKGFENYGVLKEKYYFDSVGGEVHKVFDNKGIYITSSNLKSPEKEGDKIEDKIKNISGEQRGAILIKENDKYTLLNGEKSEAKIKIKDMSGEKEINSTNTADNMFINNKSLKLNLGETVKDKVITAVSQTKGNVVLDNDNKEGNENLTLDNTTIVGYFEEDGTLLKVDGDLTLGNNSIINAVAKRDDDGNILTEAVAVEVKGNLTYTEGENHIFGIIKGGENSEITVKPEENIPEGESSSLNEDIKTSGQLTLEGEEWTKGQGSITLEGDNAEVNIGKDGTGTLTGYLFGDSKDGKTTLDEMIDGTGTLNMGRMRFNLGNLDIGGLEDTFTIEGSDGKIKVEDVINKIDVSGIFKKEIKDGDLVLSLKSAEEMGIYDPAKQKQYEELVKNFKDTEELYNLVNNGNEQEIKKYLGVLDAIIELLGTSGVKITRDLTGAFTDAVVEFDKKADKGQWLTNAKYIGSDMEYDGTKNINGYDSDIKSMVGMAEYGITENTSLGFALGGGDTEVDLKTLNGKSTSFDGNNYYAGIYAKHSVNGFDMTGSLGYTISDLDVKNGGSADSKAFTLAGYIKRDVKLADTVKLEPNVSFIYDYIMQDKAEMGEGMTIDSGDYHVFEAGAGLNLVKEFAFEKGSLKLKTGVKYSMVNVERNQEVTGNFYNARVNLGSPDIDDTYGKANIGFDYEHVSGFGVNGKYETMWSDSEDDSRITAGISYRF						Two-partner secreted adhesin EtpA	Adherence
GC_00009808	MSMKKMCIYVEGQTEQLFVEKLIEEIANKNNIAITVKSLKGGGKNSTTAKQLIVLKDKPIDENTKYYILIVNCNADNRVQSEINENCLNMQNSGYEKVLGVRDLFPKNLKDLPKILKYAVVKNPDLKITAKSIIAVFEIETWFLAEYRFLEKIDSRLTLPYIIENLGFDLENDCLDQDMKYHHSAGILNKIYQSVDRSYNKTYAKSEKIIKNLDYEILYLITKNKLKSLQEFINELDNFFTIEE
GC_00009831	MLQVGLPAGIQGVFFNISNVLIQSSVNSFGSVVMAGNTAAVTLEGFVDTSVMAIYQTTLSFTSQHMGARKYKRIGKIFVVSLLMAVTAGVVFGGGAYLLADKLLRICISTDEAIGYGAVRLGIVGISYPLCGIMDVGASILRGMGYSILPTIVVLVGACIFRVVWIMTIFREYHSLVILYLSYPISWTLTSIILVACYLFVKRRFVERER
GC_00009860	MKNKYLLSLVTVYMCYFTHGMQALILSQNKTNFFQQWGYTDVKAGAAAVSMAITAIGFGKFLSVWIGGEFSDRVGRKKMAVIGGLLYILCFAGLLFTTDFKIACICAFISGVATSGFWDAALYPAVQEAVPDYSASALIGIKLFVSISGMIYPLLVVNFANGGNWHMNIWIPLIFSIVCTMLAMIAPFAYDDMMKEKGSSADNKKGNAVQAEIEAAKARQLVKPNGLVNFITIFYAFLCMFIMYGAQQYTKAFGMNNAGLTEMQAAALTSVYTLGSVIAVVFWAVVMGKLKWNPLKVVLIDSVFTSIALAIVLLVRIPAVIFIAIALLGFFAAGGALQTGLGVRQEFCPGPKGRNTGIYYTSMGFASCFLPYIVSSMTHSVGEERAIYIMMGLLLAAGIVSILMMGYLVKQYKVIFGKSVFVK	K26745	178.93	357.5	7.8e-108	MFS transporter, AAHS family, multidrug transporter
GC_00009861	MENVKEKQLKKVPEVWEEIFENIGVENFSMIVKILEKQLNRKSEEPFNEPFREIEFPYDKRVTPDITLGDINNLKYSEEINEVDRTFRLHFREDQYGIKGHINVKSQKIDVTIHLSSKKKREFLKKYNKEKSLLCKSCITYNVDLERFSVFNLEIYKISDPFEKWKNLMMDKKLKERFDILLTILRLKPDALSYHEKLMPVVRLIPLVVKKTFMVEISTKGIGKTHSYQSLGFNLYNTDVTKATAFVDGRNKKGGDFFYETITYIIDEFHKVKQAEEIITPIQLYMSGDNKYEGIIQISMEDKRITDISPIILANAKIDTPLLYLFVNNQGQNCKPISLFDNTSILSSPDGTAFISRINLLPNSWGCRIFSSSMKSEEIDFYNIELLKEVIPVLRNKEFDIKRFYETTGINISNTNIRGSESVEKNFEGLIKLLFPELLDNLNQYEMSKHFDELKFLFERAMELRKTIENQLKIINPSDNTDEPLPYITSSLKNAMFNITGNHIFTAHRVFIDCQNGKVKKIALDLMGIELNGREAKVLEKNGRKYDLKEITLVHSLGDNRSNLYKSEANWENNFYEKFFSQQNSLLNFNFLIGEVELIDKDYWELFQLLSFYDLI
GC_00009876	METMKTTLTDDLRYDRAKYLRNLERSRNEKYYKMDTEAVVSSYAIFFAYVGICLFYLYLFCEYLLTLV
GC_00009889	MATNIKDDQSIDDTFFNKIQNIETLEFGSFTDAQLNLNNLAPEYLKNLAIKLGGLSNEIYISTSNLKELKGLTGTTNTALKITNVVTDRNDTFDFLAKGDGTKGINSIKKIYFSENDDTINLNNLSAKNSEITKIFGDAGNDTFVTSLETLGKIGQLDGGKGGERNSLEITDTLILNNETNPNVFENVHDIEKLVLSGTGNNIVIDNLVSSDPTQTFSEVIGIDGGENGNTFIIDGTDADKKDKVLEMKIEGGISFNDTLKVNTNISEEQLSNKTGIENLVLGNVDNTVDFTYKDQDKNLEDFKNITSGNRSDHFTVSADNIGNMTINGGGTVTDNSGNLIAKDHDILKLSGVLNNDKESGGDEDILKGISNIEELDLDNRENILNLDKLKLGTKENGFKAVYGGTADDTFKISAENLGKIDILKGEIQQGTNDNDRLEITTGNINETNKSILDKVKNIEELVLAENSSNNIDLDNLTFKNITAKNGDDIFKISGNKLENSDIEVTAGKGNDTLEIKSVFTNNTNLKNYKEFETLKFTASGNSVSLDKENADGDNFRNIIFADNYANNTISIDKELGAKNITFNTFDKTNKVLIDDTADANLVKTFKHTVKNAGEIKLNQGNFEWKFVKDTINNTSADDITKIDLGTNTLNLLNNEKEISDPDNIPADKIINSGNIGLENGNLVFGDLDFVANGKVEVTNGEIKIGFDSSVKFSNGANTKFTLNEGKEIAFGSGVTFTTPYNFIKVDGTSISVKQWNEYKGYNSDFSLYAGRYDEVLKKYNESIAVTNALNGFSEENIFDFVISKGTKLVYYSDEDSSPYNTEVTGEDILIKTNPDTAKDQDMNLTFNNISSSGNIKIEVTGGKDNTVTFGNVEKDSDSFVSVNSIDGSSSTKDLTLNFNGKTNNADKIVINNQNSNKINVSGNTIIKEITFGDGADTIYAGENSQNISIENINFGAGDDILNIGSTGTINLSNINLGAGNNKIYFNDISKVEKFDVVKSEGDNGTNEIEITETKNNSDAFNIILAGADKDVEKITVWGENKLQITNDFSGELLFSESRENVIDLKTSYTGDIKFTKGENTVNISENGSIDGTKLYLAGSKNILSVNSGTVTNGITFEENSYGNKVTVSENGNIGKDIIFGTEKGTDDEFTIALKDNGIFDYNVTNADIINISGVKGEINFGENSSITSNSEITLNTNGGVIAFNINKDGNIISKNPFGNTSVKVNGDIKITLDSSVKFESLSDTIKLGLGNIKSDNILTSAFLNYNGREFSIKSAEELKAFGLGDYAFGNYEYAILNYNKAGYEGITSMLNNNNLTDISKALNKGIEQKDFYFYSDDREIKDKITLGNINIETSKDNQVTGENLNTDIKFTNVTGGTANINFAQGTTNSVSFIDGVNISKIDGSSSNAGFTLNLDGINFSKSQDAKDNTEVVMSDYADTLNINSKLEGIGINTGDGEDIVNISSYVKNITLNTGAGNDTVNILSSANGIFDGDSGDNTLNIGAKTQTLSNENSQDEIVLNGEIKNFQDINLNQNTKLESSLKISQNNQSEKINLNLNGNSLFVDVDYTKKADDKVIGHALYDNGIKVDNSTGKVMIDTAKANDGTIISLGTAGNKTEFASTDKEHLLESGSSNHHIEMIDGDIVVKVNEHIMGDSETGAVKYAHLDKIYQSIVSADKIKEMAETTTLSDKTKDEAIKAQLEFYGKIYHSTPYAYSNDVSKKSADLITESIMNLKVMPEYKHWVFGGSIVGQEADSDSNFYGSNHYNGIDIGKNEVSADTNIYGAYAFGKYGIGENKSVGFALAGTRSDTDISGNSKLEGDGIYVSAFAEQEINNLKFLAGISYQHSFYDSTRNVSNDYQKMSVDKKYEDDLVSIFAGGKYSYHLGNNFFAEPKVKLSVTHVMQNSIDEGDNGTLTIETDKKDFTFVESEIGIDLVKKVNLSKGTLNLRAGTSLVYLLDGYQEEYLTGRITGASKILK						Two-partner secreted adhesin EtpA	Adherence
GC_00009915	MKKTMIEKLYLLTLIFLPILPKFPISHGGMLNSIASYFFLIGFASYLIKEKIVINKNIFFFGKILCFLIFLNTINSFKILFKFGIVKNSDALTMGLRQIIFYIWPFLIFSYNEYLLKKYSKKEVYNYLMLGIKILLVIGVIQIFCIIFPNEIIQNFYNSTLGKISRLNIFKLKKIYLLCTEPAAAGSLLCIFIIPFLIFKYESSKRKKDFLFLILSIVILFFTKSTTAYIGFIILLCINFIFKTSVKLLFIYLIFLIIILLNIDLLSPFLLKAINLNNLSTVHRYSSIYTNSMAFINNFIFGVGLGGHGFYYLEYIPNWALKSYETQSLLHSNKVPYTGGSITSEYIAAFGLIGIILYCFILIKIYFNIKNNDKKEKLFFYTVLINSVILGVVSFHITNEIWYIMLINIMLIENSKNIRRIYEINDNNSNLK
GC_00009927	MKKIILMAFVLISCAVSGRHNDHTLTDPLKEFREKKSIESLTTEQKDELLILRKEYFSELQDIQEEEKKLRKEANQYMMKNDEEKYEEIHDRMNELKFEKKIIKENYNKRIDEILKETGRTGK						type VII secretion system protein EssB, monotopic membrane protein	Effector Delivery System
GC_00009965	MKNNKCRLYAFGTVFLWASAFVFTKVGLIYFTASALGLFRYVSASIALLVIGYIKKIGFPDKKDIPKFIFSGAVGFTLYMVTFNKGSQSLTSATGSVIIATAPILTAAFSSFLFKEKIKLKGWLSIMISFAGILILALWNGVFSVDTGIIFMLCAAVLLAAYNITQREYVKKYTAFQSTSYSIFAGTILLMVFLPESIPQLVSAEPKAWLVLIYLGVFPSAAAYIWWGKALSLAKITSEVTNFMFVTPLISAVMGSIVINEMPSIETYIGGGVILAGLMLFNKYR
GC_00009966	MKLIIAEKEAVAKSIVEYFKSQNIEPQKKGKYYKADDYYISWASGHLLKLKEPDEIDPKLKKWTLEVLPIFWDKWEKKPIERTEYLLKIIKDLLTSKDVTEIINAADPDEEGSYLIDEILEFYNNKKPVKRLLINDTTIGGIKNAFKNIEDNENFIPLSKSAYARAISDNLLGINLSRYFSLKNSAGTLSIGRVQTPTLAMIVARDKAIRNHTKEKYYEFYTDTEIIKSSNQNEAGEMEKAKVLAAQNFHDKEAFKKYLEKMEREYTALQENYSCRFKYHITSERTKEFPDKKIKEKTIFEEIENLLKTMKEVQVEVTKEYLKENPPLPFNLMRLQVYCSNKFNYSPDEVMKITQSLRDNHSAITYNRSDCEYLSSEQYKESPETISKVLNNLGIQVPEINFDIKSKAFNDENITAHTAIIPTNIKVDLKKLTEYERNVYKAIADYYIIQFLPNALKEKTEAAFTLCDKNDFKVTSNTLIELGYKAYLRDKEKKEEEDEKEKSQDISKILPGIYTAKVIDCSIEEKETKPLKKYTEATIMSDMCSISKYIENPEIRAILRQKDAGKKGENGSIGTPATRSEVLNTLYKRGYIEKQGKNVVSTKLGEDLINILPKELISAEMTANWWLIQEKIKGKEADENALILDVLDLVKRIISQETKESISKESEKEPIGICPICKKNVYERKSKSGKVFYSCEGYKDGCQFTLWEEMKYFENTLKITKTRAKNLIAGKKVSFKLIGKNKKEYEGYLKLKISDYNNKKYINFENAGYPDRTKK	K03169	544.37	613.4	6.8e-185	DNA topoisomerase III [EC:5.6.2.1]
GC_00009971	MKYIIILFIVSVIINLIDLIKSVFNLFFLDIFATNLTNLRKFYLLNDKSIDINKTVSELRLHLTHYLKISKNVSLIENTSEPVIDFILRNIVRYSTPSYIPFLAEYTEAVQHDVSKEEGKILFHIFKCCIYFIPIFCFSVLIENFIKSLPIKINISFNNFVGFLANICGIATFFIVFWEQIKVFFIKIISIF
GC_00009980	MGLIKDVKDIKKGLEQIKEILVGEDEMTALEKQYKEYKFFADTRGMKLLSEKGLVDEYNSFMSAAEEIIFADESIATFNIKIELPKPSDALEKFKNKFNRFFN
GC_00009984	MSNMDMYEIKYFLKSLGYTAEFLKQLKFYEKEFLIERAKELHIKGMQEFLEAGNFNLGRRKRIA
GC_00009999	MTEVILIGAGGHGKVVLDAVLSNPNTDVKIIGFLDDGDINEIHGIKKLGNIKDFMNFKDKKFHIALGNNKFREKIAKELGEENLISIIHKTAYISTMSKIRNGTYIGAMTVINPECEIGKGCIINTGTIIEHNSYIGDYSHLSYMVLVGSESKISSGAMIDMGRIIERNSEIKG						acetyltransferase	Immune Modulation
GC_00010016	MLSSLGKEKILEFIIEAISKENYYLAKIFASKPFRVSEVERIASENDGVIIGAAIIFGDADEVVSKVIRGEKPYNFIVVLDEEGLNNLHEFFERRKLEEKTEILVTSEEIDTKIKETIKKYTPEEKEENIEIAFKLVKEAKKFIEGIKGKKNKEPIVKERMAKVYKLGYNQKQTTEIFMADPSLEVDKNTFVVKRDVKEED
GC_00010020	MKNIVLVTHGEFATGIVTSLELVYGKSENLETVTIHSSETLKEIIKNIQDKITGFNNNLPTVIITDIAGGSTTQAALEILSSNENTYLLTGLSLGLLLEVVLADMTDSDEENKEILREIIENTRQTINFVNDLSENEMEESEDGEL
GC_00010022	MVKFNDMTTEPIKKTLILLALPIMGASFFQLAYGIVDMLWIGKLGSRAVAAVGSAAFFINLGFGLNTIIVTGTGVKVAHRLGSKNYKEADEFINTGFLMNVILFLVYFAFLFLFRNMIVKYFNFNDAGVENMAEQYLMITGIGTFFKFSNFMFVSIFNSFGDSKTPFKINCIGVILNIFLDPLFIFVFNLGVFGAGLATMLCEGINSTLFYIYSKKYFTIKRQKEYSREKIKDIFFLGFPNGIQRVLFTTISIVLARMVASWGASAIAAQKIALQIEAVSYLTIGGLQGAVASFVGQNFGAKRYDRIAEGHKVSMRLSAGLGIITTLIFVIFAGPLMKIFIDDEKTLEIGMDYLRIVGLSQVFMCLEIVNSGAYSGIGKPKIASMIGIIFTSLRIPIAFVLTKIFGINGVWLAISGTTVVKGTLSTYLFSKEKKYNFRR	K03327	112.97	180.1	8.9e-54	multidrug resistance protein, MATE family	precolibactin export MATE transporter ClbM	Exotoxin
GC_00010025	MGLLEGLFKDKDNSTNKEIESLNVKIKEKEMEIQRLKIEVQAMKETYMTPKQVEILEKNLKSAREENVKLKKEKEDFIQKIKILEQDSSDKEEVFFLNKFLYKLPIDEFFSATKFNLIREFLTKSGISFVQEIETVMELPEFMKVKNYSAAKKKYTAFRDLKVISWDNRILMCKGERIHKVFKKSRKFVNYLTENNIEFMDDMKNFDFNVLAVKGGFTKTAVEEFKEMYEEYFKTYKI
GC_00010049	MKKIVIFFLGISLTVFSASVDDMKEKIKKLDNEIKEKNERIENIDIEKKTIAQQIEEIKKDIEAIERDKDKIEAEIEIVSKNIDYGQKNMKFNSSELQRKKALFDAKIIAWSRRGEGHKSFEEESILKKQFARVLYEDLNRMAKIKDVQENIAEVKKNIEKEKIKLGSLKSQLNAKKVQIAKKQQQKNALIEKLNSEKKSHIKTISSLEKEKQRIEKEIEDIIKKRTVISKDVDFAKAQKNLGKAVKPVQGNIVVRFKQAKAKSVLSNGIEINSQLGNRVRASMKGKVIYVDKLQGLGKVIMIDYGYNTIGVYGNIISSKVKVNQRVEANEPIGILGLSTEGKPNLYYEVRFNLKPINPETMF	K22719	162.13	173.5	8.7e-52	murein hydrolase activator
GC_00010052	MTKLAKLSERVNYLSKKLAKLERKEKIMQIKENKAKRKKRAVHLFILGNIFKYAEIDNIEEETLIGYCLSFSKINPLKLEQYMTIGKQVLIEKEAERQEKAKKLKNNIVEKSKEKMNFSKKEYSRMIRLGAVFEMAKIDTVELAVLIGFILDFKNKSAVEENNFHIDGKIFKFERDKKRKLKKEN
GC_00010055	MKKFIFLAYIIFSVLSFGKQVEIEFHFDVDSGLIYYSNADIDSIGNLTTVNFNKKDVKINLKNGIYLFGFFDGKDRYLFKKFYITDNRDFNISFIPKKSIFVEGIISEKNSPLKNVKITFADSMGREYSAVSSAAGKYSINLPPEKYILMSSQFGYETVKDESFDFSKPDKSYIIPVSMEKSPGKIKGKVLGDNGFPIPEAKILVSNNKKDQIFQSDKNGNFTIFLSEGITSMKISREGYKPKGFIGKFSRKDTVNLHVFTLDKKTYFISGTAADEILPLRNQEVYLFSQNGALLDKAVTNENGNFKFLNISRENIYIYIPETETHEEYKSDIIKLEKSISNKIISIPKK						Ser-Asp rich fibrinogen-binding bone sialoprotein-binding protein	Adherence
GC_00010063	MKKNLIILGAFVFLLSGCGAEQKQAPKEVKISLTEQEVKDSENNSNIAAQILVKKAVLKEMENVKYSEEEKKELEEIKENIELEYFLNKKAMETANVDDMEVLQVYQNNIDKLKDADITAVLPQLKDQMLFQRREEEKVKYMNSLVEKYKLNDELKKYFPESENKEETAEEVKPAEENKTEEIKK
GC_00010064	MEKNKSIEITKKDLLKVFWRSFPLQASFNFERMQNVGFCYSMLPILKKLYTDKKELSAALKRHLEFFNTTPQTVTFITGACIALEEQNKKSNGEFDISSIAALKAALMGPIAGIGDSFFWGTFRIIAAGIGCSLATQGSLLGAILFLLIFNIPHYLVRYYGLKIGYKSGIDFIANAQESGMIGILTNCAKVMGLCVVGAMIASMVSFKIPFTIEITGAAVKVQSIFDQILPSILPLGLTFVIYALLKKGIKTTRVMYGIIALGIIGSLLGVL	K19509	336.8	392.2	1.3e-118	fructoselysine/glucoselysine PTS system EIID component
GC_00010066	MGGLAKEIAKFPAKHRIADFPAYLEQRAKNLKNLITFVNTEADVEKVANFKPDLIVNATGSKPLMPGIKGLKEFTDKENSNIYSIFGTIANLNNFEFENKEVVIIGGGAVGLDVVEFFAERGTKVSIVEKLPMVGRDLDVITKIAMMDIIKKYGVKVYTNTSLMEVKENSFVVELENKETAELKFDYGFICLGMTSEKTVLPEIEEYFGEKNIPVVNIGDSVTARKILNGVEEGRLITNTLEKMGLF
GC_00010069	MIGIIILNYNSYSLVLKLLNNLKNIVGISKIIIVDNNSTDNSVEELRKEANENVILIENKENRGYAAGNNIGIKYLINIFLNIEYMCILNPDIEIENENIFIELVKELNRNNKLGIISPLMKMNGVINKKLISWKAPEKFDDIFNCLGITKKIKDNLSIDKDKNVIPGSFLFFSKETIQKINYLDEETFLYYEENILAQKLKRIGKVMKVITTIEYNHIHFVERNNIKRKLFHNKIYFESMIYYEKKYNEKYSKINIPIIRVLYYFRILEMYIFYFCRGN						N-acetylglucosaminyltransferase, involved in polysaccharide intercellular adhesin(PIA) synthesis	Biofilm
GC_00010073	MKKNILFLFSILSLISYAEFKMKFVDRKDGFNGFPVYTYTTNDYDRDRDLPALIKKAKELKEKEKVDEITVLLEMDGVYGYIDRIDLQDDKFYIDVESDDDYVQLLVNEDNFIKYKKAGLVK
GC_00010102	MNVLIEQNSQYGLVVSSRVIAKELGKRHDAVLRDLENILKNSTPQICGLFVKSEYKASNGKMNKEYLLTKDGFTLYMFNIQGYQDFKIAYIQKFNEMEKILKEKAVPFKPVASKQKKIKFEPVKIYKTADGMNVINGRELWSFLQIKNYFSAWIKKKIEKYDYIEDEDYIHVGEDYAFSLDMAKELSIMENTSYGRIIRKYIISYEKEEYKKSNKNNGSQKKIGYLLTNNLMLRHYGKKLHNLILSLKAGETLKLRDFNTIQNCAFMIKNHAFPLELDKKYGIEQDGLITFEY	K07741	28.03	93.8	2.1e-27	anti-repressor protein
GC_00010144	MIKLKNGIDEKINEFINDSLELKKFISFRKNNFYDYSIRNTILIYKQNPNATLVAGLKKWNELGYRVKKGSRAISILVPLIRNIIKDGKEKDEIYGYKPVSVFDRSQVEETENAVEIPSIDVEMKSSEDFKYTPMKLYRAVKKCVEQYAPIELKKTFYDDEVSGQTDGKTIYIKKSNNRIDMAAVMVHEFIHYNCHFDNKEKISKSRAEIEAELGALIFGTHFDLDTSGTYKYLSSYRRGVDIEKSFEKVLGIMEQIIYGTDEKQGIQDIISGF						collagen adhesin precursor	Adherence
GC_00010160	MKKIKNRFPARVVKEEILIITREKNKILE
GC_00010168	MIKFLKKIFKRISQKIDSRYEEKEKIREKERKLLKIRMAAYNLGTKNALKPKEVFWHITFPKILKFSKLGTKYSIIGIITIGGIIGGTLLLLGSSIYAIFLYVALPIIIISMIF
GC_00010170	MYKYKEFSPVVANPTTYHYQKAMVLKRYLENETFQNIDNNLIALYGEWGSGKSTVFKTLKAELEKESEKYIPLIFEAWKYEKDKNLPLSLYEFILDKIINNEDAFKKVLAEGIGKGLYSFFKGFTFNFGPISYEVSKITEEFDKENISSLYTLTENFIDNFQKQIEEYRENKKIIVFIDDLDRCDDENIITLLSGLKLMFALKNIIFICGVDRKAVEESLKLKYQNEEKANMFLKKIFPQDYILDTIKNNIIEFYDNDFPKLKIYILKNLKIFNSRSISKIYNKYISLLYLTSDKNTHIERKKDSFYFWYSVYKKKI
GC_00010179	MAKENILKEFRLKHNLTQKELAEKLGYSLSTIKLYENHSEKISKKIIKKLSEFSDTVIHKNNNELTNITELLEEITKKEEMLTLLEKKLNKEKIELEKEKILIALEENKSDYLKIKAVLIKLKSIVGELDIKSSLASNIKEVTKKEFCQIIEKNIKELEEIKNKFDKKLEDIIYDIK
GC_00010185	MTNVFIPTHLLTDVKIKETTEGEWIKGEYIEGTTTERIIQAVYMPVSLNDLKNYPQGVVTLEDMDLRTKENLKLGDLIIIDEVEWKIIQKADYSYVADLKFYILRRSDKDD
GC_00010186	MSNFIVQFPLIVEKWQCDILNKRFEIARKIYNFLVRISLNRYNEMIKTKKYRELAADIQKDSQGKSLKNKYNKEIFEQINKLRLEHRLSEFHFHTDVKEFQKYYKKNIDSASAQKIGTHLWKAYEKLFFGNGKGIHFKKYDTFNSIESKSNNAGIRFKNNNIEWLGLKIPVSIDFNNLYEVQALENKICYCRIVRKFIRSRYKFYVQIVFKGTPPIKIDKNTGEIKRKIGDGDVGIDIGTSTIAYCSENNLKILELADKVRDMSAEKNRILRKMDRSKRQTNKDNYNLDGTVKKGAAFKFSNRYIKLKNKLREIFRKEADIRKYQHECLANEIITSGNKIYVEEMNFQGLQKRSKNIEKNDKGKFKKKKRFGKSLGNRAPAMLISIIDRKLKSFGTEIIKINTKKAKASQFDHSTEEYKKKSLSKRWNNIDGNKVQRDLYSSFLIMNINNDLETYNLEKCNERFNKFLRLHKLEVKRLLGNKNLSSIGI	K07496	46.63	91.4	7.3e-27	putative transposase
GC_00010202	MRKKWGPFIGGILIGLVIMAMNYKYVVNDDNLVYKNNLVYEKEKDKPFTGTAESYYENSDQLKFTSKYRKGKLHGETKEYFENGKPSEIIKYKKDKPHGKAVYYYENGNVKLRTEYKDGLLDGDYVYYSEKGNILEKSEYEKGLRTGKGEAHYENGVLSHKWDMKKGTGFIETYYENGNISEKLPYKDFKLHGDYVSYYEDGTLRQKSHYEKGLREGLDEFYYENGSLQERCFYKNDKLHGTFEAYNEDGTIFEKYNYKNGEIVKK						alpha-toxin	Exotoxin
GC_00010208	MKKIKYRNIVSETVILQQLKNSCRKTYCKTARTIRIEKKSKRKIQLYKKIDLAVAFLNFYNVKRGYKYFYQQKILKRKNIKKPKYKKMNVKIKRHSYTREELLNIIFSGLKLKTIFNSKN
GC_00010211	MKKIFKLLVICMSFIFAFTGCGKEKQSGENFAEEKIYKIATDTTYAPFEFENDKGELVGIDMELLKEIAADQGFKYEVNVVGFAAALTALETGEADGIIAGMSITEPRKEKYDMSSPYFDTGVTIGVRADSGIKSFEDLRGKKVAGKVGTAACRFAESISEKYGFEIVQFEESSTMFQDVVYGNTAACFEDYPVLGYEISRGLDLIIPFEEVAEPTFYGFAVMKGENKELLDMFNKGLANLKANGKYDEIINRYIKK	K02030	79.1	154.5	5e-46	polar amino acid transport system substrate-binding protein	bifunctional adhesin/ABC transporter aspartate/glutamate-binding protein	Adherence
GC_00010212	MIKKLLIITMLISTLNTFSQTAEIKKEPATNPTATNTKTTTATAKTTNPTTSTKTSKTTSKALPKKTTPKKISKTVSLKSEALKRQYEKIVYREDRVYEVYGEPLMATALVFSEDEQIKNVLLSDPVGWKAVINENQVYVKPEDILSKSTMFITTTKRTYYFNLHSEGRGAYNPVIEFVYPDEEQAMIVNYELLKEEEEKKTLHLGVMNIEDLNMNYRWNKRYSWSPTQIMDNGEKTWIFLSLTDKDVPTFYIKKDKELEIALFRIKETADGQKVLEVDKTFKEGILTLHKKTITIKNKSRKY						type IV secretion system protein VirB9-like conjugal transfer protein precursor	T4SS Effector Delivery System
GC_00010238	MSSLTLCAYAQLKYTPLKKVVNIYHSEILNFFLPNKVSLEPALPSPEETSPSAFIFSKIFLTFASDKKIFLFLSSSETAFLPQDFPFFQEHLKQQQFHKKYFQAQNKKKVLSFL
GC_00010250	MGASKRIFESELIERKIKFNKIIKKIINILPYDYNFEIIENYIKKFYFFDYKELCDFKEYYDKKNKFLIKIKKKSRYEMPEISFLLKNLPIVKCLLKKETKEKYQKNYCESESKKLYSQFEKERENKNKKRYEKLSKAQELVQQVEPEFLDKLMGIYFRKNTSQENRMYLFSEVEKYYCQKTVDFFRKVHDTEYNNQLRERAFLRLQEWGHYIRLRKGKYIVIKTKNKKRREFIKKIYKNQTTSLKCTPKELEKRIEESLDQRIKSYDYFISHSSKNNNLVKEIKQIFNADNKNIYCDWISDNHYLKRTLISEATKIVINKRMEQSKELIFVDTPEARKSLWVKYELNYFYNLKKKMYVWNENIKSTEPMEDFWYMDNDYKKLKLF
GC_00010257	MDRNLIEIILDFSFFIILFFISLKDLKEKEIPNFLTLGIIFLGILKIIFLREDFEKNFFGLGVFPVFFLFLYGYAGDFLKKEIIGFGDIKLVSGIGFYFGYSGIYNLIIFHNIIFILGFLFLIPIFFLKKIKKEEEVPFAPCICLGAVIYKFFVERI
GC_00010259	MAYSPFSIMIGIYKFGREAMKSILLFLSFLSLSSFTFAFTGETGRFAYDDVEYFISEEEERIGAYTLEIKGIPYSYTYTVIREEEQYFFPLFEFIQALEIKNYTFEDGVLTVIFGDNSDKRVIDLKTLDKSQYLYEDNDYFLCEKLFKEYFFETFRINEEEYTIKTSPNFVLPVEMKYILANREKELKEELQKDVLYYKGERELFDIGNLRVNLEREINNSTGNTEKKYDWSGFLEYSGSLLYGNFITDYDLKEKEFGDFELNYYGIKEDYELSLGIYGEDREKGITFRRDRGYSLNEGREYIIEERVPIGSKVELLYNLFPIDVQDEAGGKVTFVNSLIKSGREFVLKIYEQNGKITERVIKINEDYNQQEKGEFGYDIYLREDKESDKSDVDVNIFYGYTDNLTFGFSYAHSPEMFEENWILSKEMGTELIYSNSLEGNPFTLSYEFTHGLNHEENENESYKHKYRHRYFMDTDIKKLSLNYEQYDNGVYYDEKREIYIDADYDLTEDLTITGSLENIKYHTEDTEDETDYYYGLEYSKSFNTLLVSYEVEKNQDNETRHGLDFYYTGFRDFTVRFENTLDEEDNYEAELRINNTRWMDNLDFSMGMKYSEDKKVEYVLEFVLKFDNWLEFGSLLEKNGNKRTYVGIDRVVNLKNPMQNMNSLENTVVRAIAFLDRNDNNKFDKDEERISDVEITLGQKKVLTDENGEACIYGIPSYSDYELTAQSRRPSHDGRAARVKVRGLGSSEIKAYIPIKPLITFTGDIEFKKDQSAVSDVRIKLNKISENESGKIIYPESSGEFYIDSLTPGKYKVEIEYFGDEYNIPNKVYETELLYTDENAGENYQSFELKEEAEQ
GC_00010267	MGIEKNLKYMLEEYEAETLKLERLNNFIKSEEFKTSTDCNQKVIIIEKLGLLKSYIAKLKEQIDYDKKILDERDVCVSPDGNYDNIGKCCKR						Dot/Icm type IV secretion system effector PpeB	T4SS Effector Delivery System
GC_00010276	MGKNYVESSLKRFLKRKVKITMGFVVAFMIMGTGAFAEVITEPINKEGIAEAYKVTITDDININSNNSTGIQLNSLAVKEDYHDLKIESKDININLSRDGNCRGINNLRGSKLTLGKNETENIKITVATITNEKGVTIGIANLSPKELDSQILGSEIIVNGKKAEINVKTTDGTAVGVQTQHNTNLPHNQITDNIKVAKVEINSKDTVINVNSINGNAVGLACFSNSNMNIKGNLTVNAKSENSLSVALNARGNSILNINQDGDKKVILNGDIYFQHEGTHEGEKDTRINLNLSTKDSILNGRIYRDNEYIDKNGTKYDYTNLEYSENNGMLLSLSNDGTWEVTGDSFVNDLTMNAGVLKVTDNAKKIVVDELHGNSGTALFAASIGDGEVVVPGKVEVKKVTDKTAFKIGLSGVNADDLAANDIGAADALNKLVGKVTGSGVDNITQTAVIERGTLIGEITAELNKDGFTNMKQAQDTPTTVAIRDLTAINFLSWKQEMSSLSQRMGELRDSSAEHGVWARVYGGKVENGSQYDNEYQTYQVGYDKKYTVDNGRVYLGYLVSYTDGETDYSYGTGENYSVGAGIYATWMNNNGHYVDVLYKVSRLNNKFDMKDVEDVKGDYDTYGISLSAEYGKRFDITDKWFAEPSVGMHLGRLGDETYTTDGGIEISQDSIYTAEGRVGAAVGYKFSDKGNIYVRTHVVKEFAGEVDTEYERKGVYASTSEDFGDTWFEFGVGVNYRFTENMNVYADIERTGDSTVDTKWQGNLGFRYEF						tracheal colonization factor precursor	Adherence
GC_00010288	MILKKIINYYKTAWKQLKAELKKIDEETEKEMLEYEIRHEKFLKKDKTLVLTRKEIFLWQILPIIFKIFIFLLIICLAVIAGIYYLIAALVISWIVGSIFIKL
GC_00010341	MKLNRISYKKDEKWEYENLELNDINLIVGKNASGKTRTLNSIVNLLNFIIQHLEKDFEILGKYKVEFDDNGVIYYYELNSCMENNSLKILKESLYSKDREYLIRKDDGTGQIFSEQENKMLDFSIDTNIPAIFAKRDKLHHKILDKIISWCQTNMYCRFGSELGKTRGLNERSLQEIHDYSLEDTEQLVRNLKISLEKAKYKKEFKEKLLEQMAALGYYIENIKFARYVNGVYGIVLYEKDVKNGISQLELSQGMFRAFSLITHSLINLYEHKVNLMVIDDIGEGLDYDRATKLIKLIIENAQKSGSQLLMATNDRHIMNKTPLKYWQVIKREKDKIKFYSYKHNKEIFDEFEFTGLSNFDFFSTEFYTENDK
GC_00010345	MRDIDIKVIKFLVSGKAYSDTAIMKNLGIDYEELKKSYEILTEEGYLESYENYLARTQNSFKEKESGYSSSCGKNCCGEEGEHSCSSCSNSVPEEDYKNIKVVTEKAVMEFE
GC_00010348	MRNITLEDTAKEILVKEFGEKAVLIDAELNELSKLVIKRKDVIVALNKGVYTKENKKKYCEIDSDIKKIVGKINEKLAVK
GC_00010353	MTKNEAYKILEISENSSDEEIKLAYKKLARKYHPDFYQNNPLADLAEKKLKEVNEAYDVVKEFIKTGETVEKNYENNSSNNKEMTIKRFQILGYEISINSPLNEYTKFRKIQHRFYKYIDVDYMNQYLKYKNVDEFLKNSDKEVYSLFYKVFDDLVDIAIENGYNVLSVNQLMNNFYNQVSLEYKNCINYLKEMCYELDENREIKKSQEKFKDYIYGKSDIFSATIRKTKDIYRQYNDNVTKNSIYSSKELQEILKCSLKAGIIDCINIVTQMLGISDKLNLNEIACESILENLDKYSLEKKSEKLVQCLQINPFNEEIYKKILLVYGDENKLLEKIALYFGFDVLELKKSVANEIIENENITTTIQVKNNKDRIITQIKSLGVETLEYEEYLKKLERELEINEYSENELENLSKEKTKYEIKLFLRTAIIAIILLVITYILKGPFENKKLGFITIGAISFFGSSLKSCLGSEGKKMREITARMEVLKNNSKNKTKDDTEAHVMNGGIEKIELEMEIKALETERTRMSSFCILLPALASLFIVGFIGAYIGDTYFRGTSFYKTLDEYLIYVILGSGFIGGILGYCIIYKKFFGHLDTKYDELSKKLESITESND
GC_00010355	MDKNCISEIKIPINFCLQVVNFPYDYDVKNLKKYEKVYFTGWSFGAWYLSKFIIENEIKSQNVIGINGHGEIIGEYGIKEKMIDFTIKNLTEKSILKFYKNMGMTDEPKISQGKIFSIKNELIYFRKNYVPLKNVFQKIIIGKKDKIIPFKNQKKYCCENNIKCIEKDFYHFPFENIKDWNEVIGERE
GC_00010369	MNSEKIEKILIILAVCFAVFSVYIEIREFGWKSLFIETKRIIVVEEKGIK
GC_00010377	MAADIDIFGDMTAALKKNTYQSTFDFESYEINEHDKNFIIKREEIIAENFKTYSKSLFEVCRALYEISITMKAEGSFMAWYTHNGLTKDKVSELLKRYELYIMAPGMEDYVTRLPIISVKALTNKNMPEEQLMYALENQISNSEEIKLLMFKNAEDNKKVIPFNNKFSFKVYTDFEKRIKKAESIRDLATVKTEISDLKKSLAELEKTILEKEKQEENKNNLKLPEELFPAYKNLESGFIHTIEKEKDKYTIGIYTNLENYKSRNKKYFLSEVTGINSFEEAEGIFNNIVMFQKVKKIE
GC_00010378	MKQKSLRDNYILNILYQILAMIVPFITIPYVARVLKVEQMGIYNYVFSVANIFINFIVNGTEQYGLREIAYRPNEKKENTKLLIELTLGKLILFLILTIPYIIISFLYNYEYRYIYIIHIVLLFSYAIDISWFYKGQEEFKKIVTRNITIKLLSVICIFLFVKSSKDFYRYAILMVGSTLIGNITLFLGISVYTTKIKIKEIKISKIKEHINPCIIFFIPILASNIYAYLDKILLGIFSIEMEVAYYSQAEKIVKMVLGVITALEVVLLPRISYYVKNKEYKIMSTYLYKTLQFIFFIGIPLIFGMIFISPYFIPLFLGTEYNKCILNVKILSFLILIIGIASITGGSVMIPIGKQKKYNLIIIGGSILNGILNIFFIPYFKSYGASVATICAESFITISILISLKKYLNIFTILKENYQYLIASIFMFLILKSLSRVFYSDIESLFFIITIGGISYFSLLLLIKDSMTLDILSFIKTKIIKSI						oligosaccharide flippase family protein	Immune Modulation
GC_00010398	MAEIDKIHNFAKKWLGEFKNPTVSYEKLVSNNFGEECSELGFQVYCGHIFTEKYGKINDPKVFKEALKDITDINLLGSAIYSKWNYFNSWAYSSAEILEDKNREWFILALEHLAKLSEAKPYGNIKKIKIISNRISSEHYIFNPEDEIQQSLTIESDGHIWFSAYTSEKRKDGKYRKNRMHNFRINTSVAENIISNISSYLCYYDITENYETAEYPVWTVEIINQEGRIYKLNNHFIFIDDVNHEEYISNKIRRALKIPDLFLFDGKFEEDIIERVVVDYHRITKINTKRAFDKEKKPFDWNYTEKLIVDRETKTIEHIQDIGLGCTVSKKYTSKNEIDDILDGLDIDSLLEKDVIEEKYFDLKIIPFDERKYTITVTLKNGEEKKISGTFDKKGLPYGWEDFAEAVFSFITFYGCGEILSPAVYGKNHDDIILCYVKFKNGHKTYNYISDFDNIEVGDKVVVPVWDDDHETTAEVVKIEYIPEKEMTIPIEKIKHIIRKCSKR
GC_00010400	MKNLIYKIQYGIFRMFRGFLLMLPEKARFSAGEKVAVLGYHLIKSRRITTLANLSHAFPEKSEKEIKKIAVNSYKTMGKAFLGTIWLEEYMKNDDNFHIHGMEIVERHCSKGPVVFATMHFGNMESMLKFSEKFPFVTVAKKQRNPYLNRYISENRKHLNITLLEKSKKTSRELFEYAEEGKNIALFSDHRDKGTTVDFFGMETVSPTGAATLALRYNRPLILGYCTFNRDNTTSVHFKKIDVVNDEKNSFKENVHLTTQKLIYTMEDIITCYPEQWMWLHDRWKLYKVVTGKNNKKKKR						lipid A biosynthesis lauroyl acyltransferase	Immune Modulation
GC_00010405	MRNLHESIEGITEHYIELCKNVDRLFRINIDMLKKDSFDRGLYGEAKLVEDIINAFDVKVKETSIMAIARFQPAASDLRSLITFIESSKMLERMGDLLLDTLVLMRKIEKKEGNMERDFGILENFLVKINEIFQKYLEAFIEKDEKKAYVLLGMDEEINEIRGEIDGIIVEQMKEDSKNIEAGVLMLLINKKYERVSDKITQLTMSSIYNFSGENMRVIELLEKEKHKSEEDEDEEA
GC_00010430	MSRERKGNPFKRISETREPKKVFLLACEGRHTERKYFLGLKEMREPFQILEYIEIEIFQKSNPDISNPLKIFNELKENVQENGIEGNEVCLIVDRDSSSFTEEQYAIVLKGCQENNFNLYLSNPNFELWLLFHFLQGKLSSQQEINFLSQNEEVAKELQSYLVKNGLSRAGKFNKKILFSHYADKIRNAVFIAKMHETNIYKLKDKLGTNVYSLLENIINS
GC_00010431	MTIKQLTYLLEISKCGSLNKAAQSLYVTQPNITKAIKELENELNTTLFYRNTKSKSITFTPEGIELLWYAKSLTEQFNIIENRFIKKLNSNYQKFSVSTQHYSFVAAAFINFLQNKMGNNFEFILREEKTHEVIEDVRTQKSSLGILFISEEAQPFTKIILMLKI						DNA-binding transcriptional activator AllS	Nutritional/Metabolic Factor
GC_00010444	MFNNYSLPLFYKIDTNIKEFLIESIDKLKVKKIIFLTDEIVYELYAKEYINILEKIHNIKLEFIKDNSISYSMNLAEKIIEEEIDLIIGMGGGRVLDTCKYVSYISKVSFISLPTTVANDGIASPIAVLKDKQDFTRSLGAKVPSGILIDLNIIEKAPIKFLKAGIGDILSNYTALFDWKISGDNVNDFAYLISKTAFNSIFYFKNKDLKNKDFLKKICEAIILSGISMEIAGTSRPCSGAEHLFSHYIDKYYSKNNLHGLQVALGAVVDCYFQKRNYMELIKFLKDLEIDVSPKKLNISFEEFLDSWNNCKKMRKNRKTILDFIEIPEESYIKVYKRLEEEFNK	K00096	157.43	266.2	5.8e-80	glycerol-1-phosphate dehydrogenase [NAD(P)+] [EC:1.1.1.261]
GC_00010469	MSREGLSMAEKINLKNYLLPGRIRKKDGYYHLIIDAIHPITKEKIRHSESTKLKVIEESKRKNLENENEAKYRLKLFREKWSRFYFSDSKKSEIEDIYFTDYLKQWLNSIKAGLEPNTVRGYTMNIERKIIPYFEPKKILLKDLKVKHIQEFYTYCLNEEKLNPNTVIRYHANIRKCLQTALKQELVTSNQADLVDKPKKRKYIAKVLLPDEIFKILSYIKGTHLELPTFFSIYYGLRRSETAGLLWSNIDFKNKKITIGNSLIEGEKRELLNRKKLKTKSSYRTIELIPEVENFLLNLKKRQNHFKDVFKNSYNKKYLDNICVKENGDLIKLDYITKKFKEITKKLEYEDIHFHCLRHSFSTNMYNGGMDMKELQAWLGHSSISTTMDTYSHLLDKKIKKSARVIEEVMKKKDDESNVDKNKKNHIY	K14059	185.57	243.3	1.1e-72	integrase
GC_00010477	MRVRIEVSEFIKETLKITLEEVRELIEEDKIEFQDSIKNISTFRKLRRKLGITHDDFQDEVLKAIKNLTIENYYEGPDSDHNPGRDFVFWKFGTRVFNREIYLKLTIQENEGKKVVVWSYHFPEYTIDYPFKE
GC_00010480	MLGKIFKTFFTLGFFSFGGGYSMIPLIEREIVEKYKIMDKNKFADIVSIAGGLPGAIGLNIAIFIGKTTCGLKGAVVGAAASVIPCLIIISSIMVLFSNISDNPYVVKGLTGVSGVVVAFILYATYKIALTAFKNYWYGIITVITFFVSLFYSNIPLPLIIVISMFAGIGINWAVELYKKIRGDK	K07240	39.93	131.4	6.2e-39	chromate transporter
GC_00010496	MKIILSPAKTMTQERGSFDCESVPVLLENSKTILSVLREKNLSELKEIWKCNDKIAEENFERIENMDLNKNLTSAVLTYDGIVFKHIAPALSENKNAEYLQENLRILSGFYGVLKPFDGITPYRLEMQSKIKIKDFKNLYDFWGDKLYNEVKDESGVIINLASKEYSKCIEKYLQKDDIFITCSFVEKSNGKLVVKGTYSKTARGEMVRFMAENNIQNYEDLKKFNYFGYVFREELSSEKEYVFERIE	K09861	30.27	217.4	3.5e-65	uncharacterized protein
GC_00010497	MTSNRDKMKYYEDLRFDNHLRTLPLKYFKDEDKEKVLLFEISNLIPRIWKDLDNMTSINKTTQITSRMAKLNSNSQRCTLNAAKKVVDETEVEDFSFIDKLEETLYNLLLNLLKGDSKKVEKTLNTINTPKGQLMLAVVSTYALGQEILKKFGEINSSKRLEATIVTKQKFEKELREIFRNNSFEEAISLFRDLVSSYQEFLFTEKSVISQIAHEEYLHTIADLNDIRKNINLITDRVREKITGQPRLLII
GC_00010499	MVIRGKRNIKTNSLNYFDSLLDEVKKEDVEKIEAELVNVESKETQEKCEVVVSEEILLDKSGFSYINNLDIDNETKEFLTEEYKKYFNFSANSSIWLGAYYQNLFDGLGKRDKGGANQYTSTYADYIENVLKVSVRTAKRYRDKYELFSFAKDIKVKTMIAFLSHADVKLLYDNKEKIIPYLEKTLSPEEMENLIKSSAIENAKQEQLEMKDKTFNIDINSFQDKILTIGERAANIFNKEILTKEEREKAIKISKHIKEIEKLLF
GC_00010522	MKSLLKITTDIFMSLSFIFLMFYNFTGEKTHKFLGIFLLFFTILHIFLNRFWYKNIFKGKYNFKRKFKTAVIFILLSIFILLFFTGIKILQCKQAGISYEVYSDIHFYSAYLGIIFAVIHFFDSKKF
GC_00010529	MLVRYFLEKYRTVKDVLEKIKNLPIASAQTITLADKTGDMAVIECNPEKVKIIYPEENYNFIVSANNFNSREMREYKNPEGIDDWNSEERYRTAYEALKENKNNCSFEFAVNLLSGKYGFMCQYDRKKGADTVWSSIYILNENKIYRAEGNPSRKKFREDKRLKFK
GC_00010547	MKKILKIFYFLVVIGILSALLYKEKELFEEYLILKNEQKKREKVIVQGINENYHPRKDDFYKK
GC_00010550	MFGKFYFDLLSLKTEMQFRGYSISTQNTYYKTVKEFLEVTGKEAVDIKREDIIKFLDNNLKLLDVNTILVKLNALEFFFTEILGIDVAENIRKYKREFKTKEFLTMEQINMLVSSVPIRERILYEIVIETGMFPEEIVELVVEDLTLRSNTWKLKDFTISKELATEITNYIEKNLLEHYIFTLSNGTEKILAQTARHWLRTYTKEVLGEVYTFNDIRHSIALEMIKKGEEKRAVKYLRNKTTASIRQFYKRSGYDYTEK
GC_00010552	MNRKKKIVIRLILLAFIFSLFFFFFKIGYKYYDDFILFGKNYLGIFFLPAFIIIFLDIFFTFINSKKKRILYKTRLLFFIIFTVSVSSVFVLGTLKYLGRLNEADIIDVCIMKYNFGFLITYFITYIFSAFKLNYIFTIFSVVILISLFFLIGKEIGQTIRYFIKCKRRREALKLEKALLAKMQEQIAIKETLEEKKAVEYEKQNIILDTVIKEKVEKAIEKDILPLDKVEEQEEENKTDIKEDKNNEFSEEGTIK
GC_00010576	MTQIVFFEKIKRQFCHEHFFYLKTSKKGEEI
GC_00010577	MKIKEWEYFIGIFFIAILNGINQANNNFKYFVFFQMILVLCLSLKNIKKSFLLHIIFMLISNNFILTLDSVPIVNYSKLKVIGNLSYSYFILLFFFFIALCTGKNNRIKNLKNKELKHFYFLINFFVYIPLFLVF
GC_00010611	MRKKNKIIKSSFDFSSLILIIINIILNSISLFIVLLIPASYVTNNGYLIILLSFGIPLFLTLMGLSSAFQNLIAKITITNQRGIYREEKEFLYPLIKNVIHKINNNYNLKLDIADFNFKVFNDETINAFALGSRNLYVSEGFLYNNLLTSEEREAVLAHEFGHLIKKDSVFMSSVLSCNFIIRILGYVCTLIIALNKKPKMRTKGSGGIGILLVLAFYIIFVKILSDGIFKLILMFKSRKVEYRCDAFSASLGYRENLRSFLKKVEKLEITSNINLIKQLYSTHPKIPDRILALENYDNYF
GC_00010617	MQLIKVSKNEQGQQIVSARDLWKFLDVNYDFSTWIKRRIEKYDFIENEDFIMVRGFPQNCGKLGGRPREDYILSLDMAKELAMIENNSTGRAARRYFIQCEKRYRKLIDEKHSKEIQKLQENDRAEFYLKKIKALETNYEEVQKLVKELYEESEVLKETLQKFNSRCTWLNLLAGQGKRLIKESQAEERRLNYIKVVG	K07741	28.03	140.3	1.4e-41	anti-repressor protein
GC_00010628	MKKFLLLAALISVLCGCENLSTQNRVTLPVHQENVLAQESFYLNNSGIAYLLDILSQNIKSNAVRSYENGNYFDIYMGEYLSVPCTDAYEPALILSPNIQSYDAFIKNGRFYFRSLYQGVYTFNLVNNGVSVRTVTVNNKAKYKISAGDLKNIIYADYNAKNLNNLKNSATLFKLVFPDSTENYEISSLLFNLAVVEGNGDIVKTESAFLEENYPLGSQDKMRLIAGKEKVLGNDYNLSDKYLNFAENSPELNDYVMRNIIKRSNPTANELLFLENVYAENQTKDLADIISVLYFRNGNVVKGTHYAGSQNGMLPAPLKNSLFSGEGNISSGESSENIGQETQEQSDFFNNYQNGISYYKNGSYAEAIVLLEKSMTAEENFAEKENIPFYLGDSYMMSGNYEKAKENFLLLKNTNEFYPEAMYKLGELYYKNGEKDLAVKTFEQNRDNFPGTVWGRKSSIYLLKLK
GC_00010636	MKDIVIGTAGHIDHGKTTLVKYLTGKDTDTLPEEKKRGITIDLGFSFLELPENKKIGIVDVPGHEKFIKNMTAGVSGIDYIILTVAADDGVMPQTEEHFNIIKLLGVKHGAVVLTKCDLASPEQKEKAKENIKNLVENSFLENSEILEVSIKNLVSYENLKNYIIKDIEKIKKSENFSENYNKKDFKMYVDRSFSVKGFGTVVTGTVLSGEVSINDFLYIYPKNIKVKAKGIENHSVKVEKIKAGNRCALNISGIEKDEINRGDIISSYNNFPSSKIVHVMFEPLKNFAVKNSEKVKIYIGTKEIKGKIRILEKNSESFSLKYISELLLDEEITAEFGEFGIIRSLNPPQTIGGFKVLSLSQKKADKKDREYIKNLISLDKNIKIQENINGRLIEIICNFHKNFPLKRGTLSAQLKNRYFNDLKNREFRNLIDENIKNESLKCEKILKKNTFQLRISK	K03833	314.33	384.2	2e-115	selenocysteine-specific elongation factor	elongation factor Tu	Adherence
GC_00010642	MGKTVKFVIVSVLFLGMGTIIFGKYIKSIIPLQEEVTVDLKVRGSYLKTRYVIRFSTEEKKENFKILSKEKDAQI
GC_00010660	MWKICKNFHLLILINFLNNPALKNDKIVFQQQGNFFCLYKGNEQIFVLWYNEDRKF
GC_00010673	MIKIDYVPSKSHWLVPPIIMGILAILLVIMMIERYFETKKSGKPFINLSGYRFFKENWDKLRLIGGLFLFIIYIKAMDFIGFLPASIICIFLFNVLFTGVEELKEAAAGVKEKTFYRNSGFKSVANSIIISTVFAVGVWFIFGQVFQITLP
GC_00010683	MYKGNFSNSFVKWAVIIFLFPIFFGGIILRLADRIIGKKKAED
GC_00010686	MRKRVRVSVPNFVREILENDMKYYDFSKDKICNIIIQRLGFENTQSLHKKVVDNTSILNFNLNEKNTELFDKMFILSKEKIESEFFRRVFSTYVNFHPFLREKILNTELFQILENAIKNKYKLKIYYEKKLLDIYPIAFERNTDLYTILKARKDGKEFLFEVRYIEVLKVD
GC_00010687	MESKIIQDFEGEINGIKFYDQYIFNTTEYLAEEIEKKFGEIDTELIKDLKEAAETLYEKYDIFSFDSFENETMENLGEANTLKEFKLTYEKSDWKLEKINQNLKNEKYKSEKENSSKDKEKESSEKKSKTKPKSKGMER
GC_00010704	MEDSIIKFILDVGNSKIKMLAGELSNYGEKLRVLKYVEVPSRGIRKNVIENQIYLSESIADAVREMEAATGLEVKKVILGIGGTNIYSRTKNIRLSFDEEKVITNSHITELFLTAEKELKQKSEQVLESEMYNIRINNSGIVKNPVGLTGRELQADVHLIFVNETEVEELTEAVNRAKLEVDSIVLNPYASAKATLMEEDKTMGVALIDIGEGTTDIIIYKNNKLIYAKSLPLGGMHYVSDLEYIFSIPKSDAQEIIRQIGELKDKQDFNFPVNGNKYISIGNIRKVIDARTGDLVTFIKKTIEESGFTGYLGKGIYLTGGATKMDEIFEGVKSNLGYSVKRVLPVQLAGLEDVKPEMSAVVGILLEVMEKEYNKMEKERKKKEEQENLLKESIKINEEKAEEKPKVKKERFKSVKEWLSNFI	K03590	121.57	308.1	1.5e-92	cell division protein FtsA
GC_00010728	MNLNQLYYFKTIARLEHFRLAAEKLNISQPSLSTAMANLEEELSVVLFEKDGRNIKLTNSGKIFLKYVENSLAVLEEGIEKVTNIKKSSIAIAYVFPLSTEYIPKLIKNFMNTGKEVEFSLKQELTSEIMNGIKNLKYDLGFCSKVESEKDIVFEPVIEQEIVLIVHKNHLLAKKKEVNLKNIEGYDFITYIKDSGLGQFLNHIFKNNKINPKIKFECENEQEIAGLVSQDFGIAVVGKTPLLEHTDLVQIKIKDLKEKRYIYLAYLKNKPLKPHIRKFIEYVKKNFIFV						LysR family transcriptional regulator	Nutritional/Metabolic Factor
GC_00010788	MDSISIFDKVTYNAKDQSISVSWGKSAIEMFKNLKGNFSKYFLTNVIKLQSENSVELYLKAESNLFKDNFFISVPDIKKIFSVNYKSIGDMKKRLINCCTDDININTDILLNAIDVKEGRKIVGFTFKVSRKNLLNDTLKKKIEKIKKNIHVSKSGFFSDKKVEKTLHTLFRTFSEKELEKGLELCYKTIREDFKTLSYLEKAIKFALENESAKEEKTKKKKETVSKEPEKTKAANKTTEDDWFSKFNNLNFVKKDEIEKKALEEFLKINKGQSNFISTMKQKSPTMYYNTLKDYILNLMTEDTSKEEVKAPKKRGRKRKLDMIDEIDKTEEIAKNEKAIKAFIKKKYGKEKMIEMLKNANKYEEIMFKEYINLLKEKEEKKNLKK
GC_00010793	MSSKYLVQVVEKVTDGQKNIVQKILVFSLSEAQRLKNIYLENYPDCIIEVKRRYRDGWKMVQV
GC_00010803	MILFIFFVWLKVNEQIKNLINEIFNSSALLVVELLNSRSSLASTKEI
GC_00010806	MEEKRDLFVGIIVGLFSILYYIGALQIKMYKGLGVSVIDSSEVPKKWAIFLFLLSIMLIIRSVKRMKKSSEKNVSLAQLLTLNKEVGLTFILLAIYTVFLKQLGFVTATFLYIFFQTLVLTKKEKRNYKLTIILAIIFSVLIDYIFVELLSVLLPKGIIGF	K07794	50.33	75.1	8.2e-22	putative tricarboxylic transport membrane protein
