## Supplementary Tables for "*Fusobacterium sphaericum sp. nov.*, isolated from a human colon tumor, adheres to colonic epithelial cells and induces IL-8 secretion" (part 2 of 3)

### Sheet: ST6 (continued)
GC	Sequence	KO	KofamKOALA threshold	KofamKOALA Score	KofamKOALA E-value	KO Description	Virulence Factor Database Hit	Virulence Factor Database Hit Category
GC_00010812	MDKVIKFFGYFKKYKKLFFIDFSCAFLMAVIDLIFPVFTQRTIDTIIPKGEMKLLLTAGIFLICIIIVRNIFSFIVTYWGHVFGLKVRSDMRNKLFRHMQKLSFSYYDNVKTGELISRVIGDMEQISELAHHGPEDVFIATVSIIGSFILMINMNVKLTLIIFVILPIFIYFIMKCNIEMKKSLKRSRKTYAGFTADLTDNISGIRVIKAFGNDSFIERKFEKGNQEVNEKMTKYYKVMGGTSVGMGLFSGTIQVFVLIVGGFMIYNGEISVGVLVGFLLFVNQFLEPIKKLINLMEIYQAGMAGFDRFLEILAINPDIEDSKNAVYLENIEGDIEFKNVDFSYGDEEEVLKSFNLKIKRGENIAVVGESGAGKSTICSLIPRFYDVTNGEVFIDSINVKDIQERTLRENIGIVQQDTFLFNGTIAENIMFGKLNATMEEVIEAAKKANAYEFIMEMPDGFNSVIGERGIKLSGGQKQRISIARIFLKNPKILILDEATSALDNNTEKQIQKSLEELSKGRTSVTIAHRLTTVNKCDRIIVLGKDGILEEGNHETLMNKKGVYYNLYMSQQRENI						lipid transporter ATP-binding/permease	Immune Modulation
GC_00010813	MKSKYFKIEELVSENVYKKYKEKAWEFIRPEIILFLTAIREQFKKPVIVNNYSYGGKLQQRGLRANMDEIVKEKSDYYISQHCLGSAVDFSIKGITPKEIVEHILENEEYYREFITRIENPEQTPTWVHVDCANTGKDKIIIFNA
GC_00010817	MIKNINIIKFRGIENKKIELGERVTILAGKNGTQKSTILGLLGQPFAFYGSKDGVKQELEKGILNENDILTILGHPFETKFSELFKFSPKYELEKEYRYILEFKDGYFEKNKCFMGTKSRLGKNLRFNHYVNENFGTYGVYKDFIYPTIYLGLSRLYPIGESKKLNKDNESCLFNDINLKQEFQENYNKILKQVENFHEEIIEKDIGKTVGIDTGYYDSFGNSSGQDNVGRILASLLSFKKLKSKYKGYKGGLLLIDELDVSLFAASQFTIYDIIEKYAKQLNLQVVFTTHSLELIKYIKDKNKKEDKLYYFTKVDKNINISENPNFKDIYNNICQKIDKKIERNKIKIFTEDKIASKFLKQILKPYLKISLLDIIGLELSWKNMKISNDKFSLDSDIFIYDGDVNTKEIKKNNELKLPLDKALEREMLIYLNQKDASDSIWNEYDFTKNYFENRIINEYKVNFENTESCKNVLKDENFLEEVSKRFFKYWPKENKKIIEEFIKRFMEKYKEIKKIDMYSMEEIKK
GC_00010821	MNKIAIVIGLFVLALSLQGKNKAETVKIENFGLNISGYSKEAAEPAEKNVAVMERVRFSPTAELKISEK
GC_00010828	MINSKRVGAVLWILFTIASFAPNMYRSCVKISKLENEISSLKESQCSIKEKIKMYEEETEKLKDIDNREKMVRDKLQMVKHGEKIYRVTK
GC_00010840	MKIKAVALDMDGTLLCSDHKPSERTKQFLLDIEKKGAKVIIATGRSFGGTEATAKLLGLDNGLVLCYNGAKVVNYKDKSVLFEKPLAGEHVKELINIADEMGVHINLYQDNIWYVDRADKPEVKIYSEKCGITPVVKSHDSFKSYLMPKVVFIGEHEKVVEVEKEVKKRLGDKIHIAFSSDTFLEAMNKDVNKGITLKWILNHFGIKEDECAAFGDAPNDLEMLLAVKYGVAMGNAEEDFKKKLNYTTLSNDEDGIVEFLKEYF	K21064	184.7	219.4	7.4e-66	5-amino-6-(5-phospho-D-ribitylamino)uracil phosphatase [EC:3.1.3.104]
GC_00010848	MKILIKQKKWNMFIGNMVLVCDIHEENGIFSIVFPYGDQKVSLKSNNIDRTLNYLEKLFLNTEIQISQKSA
GC_00010852	MNFLSFIILIIILICIVSALKKIHKNKKEGKGCCGSCKGCSQNCSSKK
GC_00010859	MEVVKILTKYFPSLVGALMETVKLSVLSLVFALILGVFFGLFRISKNKFLRGTATAYVEIIRGTPLMVQAFIIYYGIAQVLKPTGFSWAEIGGAFIAGTVTLSLNAGAFMAEIIRGGIEAVDIGQMEAARSLGLSYTQALRKVILPQAFRIMLPSIINQCITSLKDTSILSVIGIRELTMSGKILAGNSTSLVMAIWIVIAMFYFAVCFALSLGAKYLEVRLKYGK	K02029	214.03	273.8	2.6e-82	polar amino acid transport system permease protein
GC_00010886	MLDQVLETFNVTPNYDLSIMKDRQTLFDITTNILSKIKEVLEKEKPDVVLVHGDTSTTFVTALACFYLQIPVGHVEAGLRTYDIYSPYPEEFNRQCVSIISRYNFAPTELSKNNLLKEGKKKENIYVTGNTAIDALKTTVRKNYIHPELDWVADDKLIMITAHRRENLGQPMENMFRAIKRVLDEHKDVKAIYPIHMNPRVREIADKIFGKDEKIHIIEPLEVIDFHNFLNKSYMILTDSGGIQEEAPSLRKPVLVMRDTTERPEGIEAGTLKLVGTEEEVIYQNFKILLENKKEYEKMSKAVNPYGDGFASKYIADILEKTM	K01791	423.93	480.4	1.3e-144	UDP-N-acetylglucosamine 2-epimerase (non-hydrolysing) [EC:5.1.3.14]	capsular polysaccharide biosynthesis protein Cps4I	Immune Modulation
GC_00010890	MLRLYFYTGRFKDGKRKQGFCKERNSNEVKKILKEQKIYTEKIYRIPFLSFKAKAEDILMIFSQGKMFIKNGYPFLKILDILEENKSLKIYIENMKNSLKKGESLYEIFKNSGLNLKNSELMIIKSGEQSGSIYKSFERVEKGIRSGQKTKKEIRKVMTYPVIVFTVIIFLTVFMGIYILPDFVKIIENISKEIPFITKVIIYFAVNLKIIIFIILVLIFYIISLLKNEKYREKLFQKLIKIKIFKNIIDKNFISNFADTLAVLLSSGITITESIKLIKDESGYEYFKLKLEKAEIFLKKGESIGHSFEKMDIFSNMDLEFIKSGEETGELVATLFMISEKNSEELREKIKIGIKILEPLSIIFIGIIVGGIFLGMYLPIFQMMDNI						type IV pilus assembly protein PilC	Adherence
GC_00010899	MEEKDYRAFIVKTGNEYIIVELSEESSEELRNYVEKYRNNIVADRENDKIFCDLSRQNFRARFIKYAEKAGLPSGILPHMIKNRCEYERHEAPYEKKDELLKKIKEEYFRIGIGDD
GC_00010906	MGWLWFLCGSIFGLALGVVVTCTIVINRDIEEKENNGGINDNN
GC_00010908	MIKIIAKNIIKDGEKENFIRTAKELIEKSRAEEGNISYGLYEDVENLNVLTFIEEWKDMDAISFHNSTEHFKRIVPMLAEFREGSSEVSLYKEV
GC_00010914	MSLRPSQILRKFFFSSKCSLCKKEVEEDEIYLCRKCREKIEKLKNLHVRKNIYYLFEYKNDIRNLIIDYKLNGRKEIGVFISRIIEEDLKKIIRENKIDIVVPVPASREKVLERGFNQVEFILDEIGIDYKKAVREKDTLPMHRLSEKNLRKINIKSVFRCEFLAENKNILIIDDIITTGTTVEEMIKALENTGKPKNIFIFSISAAPAFYKKYL	K02242	63.5	139.2	2.2e-41	competence protein ComFC
GC_00010917	MDEITIKKIGAMIKEARKTNGYSLEDVQLMLKSKLNISLDLSNISRYEAGTVKNMNAKFLRGLCKVNGIDYINVFKQLGFVDNDLIPNAKLLPEETLINIPVMAKASAGNGYINFSNQPLYNKLIRKNGFHEHCYLIEVSGNSMEPLIQDGAYVVVDPYQTDYTEGKVYVIKYADEVYIKRVILKTDANLMILKSINPDYEDIYITGDESEQIKIIGRAVKFIYEGNL
GC_00010920	MEKMQSKMYDYICETPVVLKKMIENRKEITKEFVEHFKDVEIDQIYVIGSGTSYHAGVSAKKFLEEILGKKVFCMYPTQFARGEKVFNKKTLVIGMSQGGQSYSTVEGLDAAKEKGLYTAAVSENPTALIFEHAETKSLIVVGNEKCGAKTKGYAGTTMTLMLMVMELLVAKKEMTEEKEQEYIARMENVINNLSSVVKASTEWFRRIEKEFYGAKRIIVVGYDNNYGDVLEGALKILETIRQGVTGYDIEEFFHGIYNSITESAHLFYLASKSDYKPRTQKLIEILSEWTPHNYMISSPEDIEKHTEKDLICNFTEDDLFGQWEYIIPLQVVACLGSQNLGINPDIPKDPNFHRRIGSKKLDGIRDQYTDK	K19504	231.4	380.9	5.7e-115	glucoselysine-6-phosphate deglycase
GC_00010921	MKIKVIKISDDLKNLRLSLDNINNSIADLISQRIDIVKRVGKIKKQKKNFYVPEREKFIFKTLCEKFPELDKNIIKSLFTEIISGCRSYEKIFEVGLLNDVWSLSALINILGTFTSNHFMNDVSSLKEKYNSLDYVLISLDDNFISLVENLQDIFVINYYEKDERKFFLLGKTENTDILSGKIGFLLEKNNFAKIKDRLYNQLYKVYNISENYIYTEIDYSKQDDIEKIKNILSVPHKYMGIYPDNNF
GC_00010941	MKHIKMGEYLFKEYLTLIFLMGICRGLFILFNRSGAEEIPIKIMGKSFLYGWIFDNSITCYYIGALLIFLLVYSLLRVVWLGAVGKFIINIYKIIVSSIVFLTLLGDIEYYREFNFHLNATIFDYTDHMDEIGLTILYGDYNYLAVFFLFVIIEGLYLFISFNSFNEDVYKDREKGITFLSDIGTIFLVGILSVFGARGGFSQSTLNWGRAYFSSYTFANQTAINGVFALGKSLDLARKDNKKGKSQVNRIFTEEELKENIRSYIGTEKDKFLSDKNVLLRKTETGKEVKNYNVVIVLMESFMGDTVGVLGGEPDLTPNYNKLAEEGILFTNFFSNGNRSNRGILSVLTGFPSQYGKSILKKPVGQKPFVSLSGILKDRGYSTHFMYGGDIEFDNMKGFFETNGVNNFVSRDDFSKKDRTIKWGVPDDKLFDKAAEYLGTLKEPFFFEIFTLSNHAPFDIDENFKEFTEEDYPDYERYNAFKFADYSIGKFVNAVKDKEWAKNTIFVFVADHGENRRKPIEIDWKKFSNPLVIWTPGGQLKHEVIEKAGSQLDLLPTIMGILGGEYIHSSWGKDLLDKDNKDSTAYVVENNFVGIIDKENIYIDGITVPEVLRRKSDDSIIEDKELVEKYKKAARTYLELSIQQERYGTFGR
GC_00010946	MKNKGFSLIELLVVLGIIGVLSSFITPKVMVYMAKGKETKAVAVLESLRTASQLYYLEEGETFIHGGTYGEVTVGQLKKLEKYLSNNVESLIGTKEDSENVTVEIGGSRTGADSEEIKYGGEISFTTKDPKSLETDTKKSDGINIWFSKGKNEINDFNINGDKWTEI
GC_00010951	MDKKFFTLKKEILVFLLILSAQTFGAKAYPFSDKLEFFLEITKVIGATVVMVSVIVAVYFHRAGRNDALGTAIWFVFAGALTFSLEWLAEQVGLVSGILF
GC_00010953	MYIKPELYKKVFTCSFCGGNNEHSWNLYSRISDNLYAGQHSSPYVKAENELSISVCKVCNNFTLWLDGKQIYPLNSSIEEPNIDMPENIKNLYLEARDVYPISKKSSAALLRLALQLLCKDLGEEGKNINTDIANLVKKGLPEVVQQALDTVRITGNQAVHPGELNLDENVDLVESLFWILNFIIEDTYSKKRKMNELYNKLPKNLLEAIEKRDK
GC_00010957	MKSFRKILYLFLIIFTLSFSIDGEKSKVVLDKRYDTAKLKIGVTKLISKELPLEFHAESKKIYGEIDIDENDLVFVSETLDEMPSVSTTNGRKAINNIKKYLTKEIKKSPKFEYQIVEGKSEADKKEGKKYLLIDCKEQLSSVYVYVVEKGSYKVKEVYRGVFRQLFKQQRTVTYGNLHFKSNHNLNPSFSLITFDGKKVNVNKQLIDYAEVESGTQFGYPKKSHYGKLGISTSYRVIVTNLATSTSKIYPSEDGNRVMGDKYDIINISNIDLENSEGKNAAVLSIKSNEKSEYLELELKVNYFYKDIRYKVEIQYGVHHLISGFEPIHTDSFGIQIDKKERTNLPEATTGEIFITKGEKLWGQDNIFTAVAGNEDKITINDKTPDYLKATGHFLKEIDLDNADFKNSTRILKVEVYNKKGEGQKVVSGETELPLQNKGTSYSINDLILYDTFGMEVGKLNISADHDDNNPYFKMKIFNWKDTAEMLNSRIKVMYIARGEKDVVLKEDTILLYVVPVQENIPADTRGTLLITNPTELAGADLMIDSAGKLIMKENRFDSKFNPDTQAIVSGTLPMAFASNYNNPGEEGNWVNWGEDWRLIINGENISNDYEAYNPSPDAEETKKKFSYKHGYMTTQHRGVVGGEDGWAILSTQSKEKAGHIMFTYNSDDKTGGIKSLKIGFCAPLFTSNDEIDLHGSMVSSTYIFEYQAKIGGQWITKKKDILDVIIQSSIDNDTPTIELKNPLVYYDYKSSSAISNIVHNKRTHLAGTEAKTLTSGEKNFTKNTDLKSKPWIKIIKNEVPIYYWDRWKEHKISIVQGTEAEVIKTTDEKGRTPSSTFLSGKKTANGIKNEVMLSYDGGNQYLNFGLSRYNFEEETINNIIITNYANKNSSIQNRGDYTIIIPKFEGIHYVNQNYDIKPEQDYVKDHEFDQNKGNKPIIIEYGTVGFRDLDIRITKQNDSGLKAEGIEIRAYKDVILKNDAGYTIKGAKLYFAPGQNVGNDGDKITYFKGENEKATYNMLMLDIPNQETLIPKDRFRILRADTEGYPLEVGVTVNGDTTKYYTPIDNEGRENKAAGKNLYLNLSTRRLVKTTIEFENPDLSVKDENGQDAKEINWIRLNKTNFSGGKLTTPINNSDLWGRVRGEVIDIPVEWQGKKFENLKLQVFQEKADGKEDQITSDLTGKQISFAVPQEAGKSFVMKYAGGTNHIEFSLDKGYKDDIVHDNIVFYIRYMDGDKFLFDQEYTVKFNKRVDYLGDTTLIIKNPAMVSGANNKGKIILRNNGETLGDNNNSTFDSIKWFEVQNPINYKLKYPDIKEWTVTKIDGGTRYTDYKILDTGEIEIGIPDIENEFKEFFNLADYKGGKEVEQSFTVSGTDNSKNKKSYRLNIIIEKFDPRYYGKVYPVGNLESVNENYNEINETGIGSFDLKNFSGDKFVYIDLGTNYRDYSRYMNILEALGNGSIKIGVKGDSDVEVTAKDNGSAPIVKGKVVFKNKEGNDYLSEKIISAIDSAGNSQNNAVCPESYPLCLKLTQEEYKKLKPYTTYEIFLNGNQNVLTFQVCGNNTLDKEMIFKKPLSFKTVGPSITIIPEILDFGQIKPKEHSEPLITKSAQAGIKVIIGDYLAKEFTTVLEPETEEIWIYEKSGTGVTKENGEKLKVRSITVTNKTQNGVTADGKQRQDDFIISGVLEVPNKTEPKRAEYGGHVMVNFTINL						Ser-Asp rich fibrinogen-binding bone sialoprotein-binding protein	Adherence
GC_00010959	MSNFIVNDKKTYELINNSIKKVAPPKKMTVSEWAELYRMLSPESSPEPGKWSNDRAPYQKFIMDAFSSVETEQITGMTAAQTAKTEILLNIVGYIMTNDPGVGGNMI
GC_00010980	MSNKEKRTIEQFTYDIEDFITTIQEKTKNMSYEDFINSGDNIDAVEIRFLKIGEAVSQIQKLDKEILYKVYDNKSYWEQIKGTRNKLVHEYWGTSIEVLYYVAVEELDELLRYILKIRELLK
GC_00010981	MNINKRDKLSFFLALLINIVIVLLIPGYKIEDIKEGKLKVGLVALEKEKVYSKEQKKTVSAKKPVQKKEPVKKNTEIPTPKKEEIKKKKV
GC_00010983	MEDYIEINYKKLRKIRKEKGLSITKVAKEINIPAATFQKYETGLIKKIPLNLLKKICAFYETKYILFFTKEINSISDIVFYFLTDSSFYRKGKEFLKILDIEEYFKVNNFSNALSCLYNNLTQEEKEEYLSFKLIAETYLKSNKHFKNNELKKEEISLFSFFYANKIKKEKNINLDILKKF
GC_00010989	MDYREPVKITVDKEIALTVADLNKTLIVTNEKNVDFAYCATLEEVAEKFGNSTKIYKAVETFLSQTDGSGNILKPDFFAVLGVEKGEDDDPTYAAKLKTAITEVLGESWYCLITIMDTAKIVEELRPLLVSERRVYIAETGTYPLENADKAKSERTQLIYNTKTNDGEDREYKSAAYAGAVITAGAGNKCSMVKLSGVSADVIGGKKQELTKNNITFVEKRTSEGYIVANGGKAMDGTYFDETTALDCMIVNLNEALQKMLILKGFPQDEEGYTRMEETLTSIMEQLGEKDILAKENGIYEYKVTPVTQTKEERMARIIKPNVLFRLKGWAYFIDLTLKQTYDTVNKAN
GC_00010990	MGKSYVENSLKRFLKRKVKITLGFVVAFMITGACAFAESTAEEGSTQWHKEQAEKWLKGYGKNVFPAVSGDKVSITADGKINFDEKEIDLSSVKGNLSDKEKNILTAMGNIVNGKDNTIDFSGVEGYNEGLNAEISNKGILEKAQLIVNGAGYNYGVINVTANDVQNIGGNAKGYNYGIINTTGRNAQRVGASGSAYNFGIINADTGYVQITWGKDVSLYNYGILTSNKTFIQSVEASDSKGYNYGVLLNKAGYLQYVNGQSEIYNYGIIKSDSTTGCGQVVKKNGTAYNYGLIDVTTIGQAVTDTSGNIYNYGIISTVSGAGMSHSLTGEAKNYGVLKNGSGKIFAGHVDNYGMVILTDANKQTIEANGLGTGVNKGVVLDKDYKLLTQEINGEKVNNHVTNLTNSGTVDGTSDKTYYAKDIAVEFSTSKLEGNVLTAVVTEKDKTAFKYTGDDKLVLKDSSVMGYFLASGTLLELGKDKELVLTNSKINTVVGVGSDVADVTAVKLDGGTLTLAGESEIAGKVIGKGTTGYISIHNDNQNIALESGNINLTNDDGTYGLSKTNTEVTFNTIKADNLNLDFTVNTNKDVNKVTLNNAELKSIDGSSSTEKIELTLDSTEKVGNITLGQNDDKFIVTNSSHNGIIDMGAGDNDEFNVSFGIVESEHKKEAGNTFDYKVNGAEKIVLNGDGWHIGENAELNAGTTTKAGEKTELHIADKGSLHVDMNNNYGAGNVTTSLDKMADGADLSLSTGTDAEVKFVVGDKFDVSQKQFDVAHSYSVAGANLGTAVIFKGTGTDGAVEEKDGKISLTVKEASEVGLSGYEGIYNAVLKGLSKDDDLRNAVNYQDESNLVSMIKTAGETAEAFYTTGYAVTKDVTDTYMSVVEDFGRKAGKGEWIAYGKYVNSDTEFDGGKSSKGYDGDITGTVGMIEYGVNETTSYGVVYGQGDTEVDIQGGGKLDGDNTYFGGYVKHRTQNGIDLTGNIGITKSELDLSLATNTKTQGGVNHHIITDGNSDADALTFSIKGTKDYKVTDTIRLQPVVSGRYSFISQDEVTSSDANFKMDEQDITIFEGAFGGNIIKDFDIYNGRLSLSAGAEYVLTDVNKDDNARYHLYNEDLHFTGEEDIADNRIEGHIGIDYEHESGVGVDAKYEMIWTDKGDNSRVTAGISYRF						Two-partner secreted adhesin EtpA	Adherence
GC_00011006	MLVVFLILHYKNIRVTDRCIESILKLNNYNNTIKIVIVDNGSEDESTVILKNKYSNNSMIDLILLKSGNGFSRGNNIGYEYIKKKYRADYLIVANNDIIFSQKDFLLKMEAEYKKYKYYVMGPNTIDLNSKSYLNPKEPLKTLAELEKQLIILKERRNSFFLKEILIAWFQKSKIYPFYIKNIRNKRISVKTQEKLAKKHCTDRIIQGSCLIFSKDFFESNEKLFWPETTFYVEEPILCHRCQKNNWKVLYSPELTVLHEQGASFKISTKKIKDRIKRDLEFNIEGMEIYIRMLKEIKNRGK						glycosyltransferase family 2 protein	Immune Modulation
GC_00011008	MAMILVKKRIKYYEAAIVICLFDEFSGHTFTYAFLFGNDNNLFGGLKWLSLNFCFILFLE
GC_00011011	MAKQNKVKIALANLRHEVKDTIKEKKITIVEKEKQLIDIDKMENLDTLNITQYEELNNKLKEKALEFVNFSVNGALWMGKHLQEVFELLDKDPSNQATYYNEYLKYINVNERTARRYRKRFLVFSKCESEHSKRLISTLSDDDIQFIDDNEDLLEKIENENLTKADFKNIKNTMLLELKNSEEAENTVVVPVVDFSNFTDKVSDIQVKLNALKDKNVDQDTLKDLEKYLNKIEKILQKI
GC_00011020	MYSPGEFFYYDDLGTEFEVLANLTYDHEEYIIAENEDGDRHVFFSNDDEEMVELVEDDDLSDEILEYWEEEYLDKSDIGDWDDDEYYDREDHVNIDDKFEDYDEEY
GC_00011028	MNRNSLKFKNICITDSLYSLLIFMLISESKISETFFIFGNSININKEIFKDNSIIIEKENAVSKIDSMKKRMKMYSFMKNFVSENNLKGLTVYGGDHLTGAGYFIKNHDFHVIEDGIINYYSMPEVDKQIKRESFLLKIFKYATYLYYPYGFSRNVSRIYLTKETDDIPERLKNKVEFISLKKLWDNSSKEKKNEILYVFGLETSLLKELSEKENILLTQPFSEDKVVTEEEKIEIYKNIMENYDEEKTVIKTHPREKTFYKDIFPKAVILDKPFPFELFSLMDSNFKKAVTVFSTSVMNLGKDVEIDFYGSRINDKLLKKFGDVKLEDFK						N-acetylneuraminic acid synthase-like protein	Immune Modulation
GC_00011030	MDENLNISGEIKEMERIKNDIVQELDIITSKIYENLKVHFNEKVINLLNLETIKKEKTLSLEMKILISDYELKQKQLKSVNEILSEFNQKMLDESMKEESLNGPYDTVEELMEALEK
GC_00011032	MLIDVLKGKIHRATVTQAALDYVGSITVDEALLEAAGILEYQKVQIVDVNNGNRFETYTICGERNSGVICLNGAAARCVSTGDKVIIMAYGSCDPEEMKIHRPSVVFVDDENKIVRVTNYEKHGLLKDM	K01579	73.67	218.9	6.6e-66	aspartate 1-decarboxylase [EC:4.1.1.11]	aspartate 1-decarboxylase	Nutritional/Metabolic Factor
GC_00011038	MKYKIKVNIVGGAIFIILSLILWFLIPSQIPINNDGIITSRSFPRLIVLIMFFSSLFIFVSDILKMISKRPVNEVEVNIKEEGKAAVVCVLLVLYAFLLDKIGFMVASIIYCYLMLLFFKCKNWKYYLIVTIICVAVTYIFKNILLVQLP	K07794	50.33	66.1	4.6e-19	putative tricarboxylic transport membrane protein
GC_00011059	MIILDIKDIIKVGENKTVEFKEIIPNSKKISQTAVAFANGAGGKIFIGITDDRQIIGIDEKLDIFKTIDDLNTIIYDSCYPNINTNIYTENKEDKTILVVEIFPGNLKPYYIKSMGRENGVYIRVGASNRKAGYENILELERQRRNITFDEEIDWDLDYKNLDLKTLKKNFKENKKDFSEEKLLNLGLIKKEGKDLKVTRGLGIILGMYENTNINCARFKGKTMDIFLDKKEFTGNIFEKIENIQMFLENHLNLSSEFEKFQRKDILEIPTLALREGIINAIVHRDYSNQGRDIKIGIYDDIVEIVSPGGLPSTLTIEQIYSGRSEIRNRVLARIFKEFNFIEKWGSGINRMINLCKNANLKTPEIKETGDSVVLTFYRANSIPDSAGLMPDNAGLVPDSAGLNNLSETEEKVFNLVSDKTTRKEIQNKLSLSERTIRKVLNTLQEKDLVEKIGKGPVTYYKKK
GC_00011066	MNYLIVVAHPDDEVLGAGATMYKLKKQGHKVAVVTMANHAAARANISATLSEDQEESMKILGVDKIYTADFPNIKMNTVPHLELVQFIEKCIEDFKAEVIITHHPSDTNNDHVMTSYAAQAAARLFQRRTDIVSLKEFLFMEVLSSTEWSFDSSANRFTPNCFVEVGLDGVEKKLEALFKYKGVMRDYPHPRSYEALKGLAAYRGCQAGCNYAEAFECVFKRGI
GC_00011069	MRENKEKTIEFNKKISELYKGTEVSECLWNEDCSGKIVKAHSIQNNRYLSKISDNGKIINFGPAITENNELLWQIKEIGRSSFSTFKGFCGEHDKVLFQEIEDKDYIKTKEQNFLFAFRALAKELHAKKESINRNKKIFENLKKECDLFIYIYYPDYLKCLFNQEYLYKFQCKEDALEILENDKLTLKLLKLEFEDLKEKIKNKTYNGIHSFVIEFDKEYPVVSNSTFIPYQNSKFENIFTKEEYDKIQKGSLNPMIFSNIFPASGKTFIILSCLEKDRIYLEKFFKDFSGTIEDKKKNISMMILRNSENTAFSPKYIQEKFSEKEKEMIEELFAENMADTMHYSINLFRD
GC_00011075	MKIFDIVFFTNQPAFYKINLYNEISKKKKVLVIFLGVIESDRTKDFITGNMNFEYLFINKTECEKRNKLKSCFRLIKVLRNIKYNLIITMGWSCIEDFIIAFISPKKKNATVCESSIYESKLDNWKRYFKKLICNRISYTFVSGIPQKEIYKRLGFKGKIIITGGVGLFNKNKREFQKFEEDKKEFKYLCVARLISVKNLEFLINTFNKNGKSLTIAGQGILEEKLRKIAKENIKLTGHIPNKEIGKLYQEHDIFILPSKIEPWGLVVEEALYNGLPVIVSNKVGSNMDMVKNYNSGETFQFDNEDDLSEKIEVLEKNYSYYKENVKKIDFEERDKNQIKSYFIN						glycosyltransferase	Immune Modulation
GC_00011078	MSNYNDFPLPEDFFDDFKDFADDFKLIRDDEYISKVKGFFKHEKSEIRIDSQIKIFKGDILYHISSGTNYYVKTAIPDYFANKNYGTVVKYVEDPELLQEKSKEEKAVFNIGSIGNNAIIGTQNMATIIAQNSVNTSLEKLKELINSKPSEDKELLNKLLNRLEIIEEDNQPVSKGTLAKFSDLLAKHSDIAIAVGSFLTRWLSESK
GC_00011081	MKKFKYLFCILISLFFIGCTALDSLLPKTSTEEISLVNTGKDRHLFMVNYDKQYVKNIYLANVKIEPGVPYYVSPGKYWFRYDNIEKYRISVMMSGSRGTDDDEFDPPEDRSYQFVKRITMDEDKVINIEGRRCKLNFQIGRGFK
GC_00011091	MINKNIVPVIKKFGLVDEVQRGNFGLEKENLRVDKKGHLALTPHPSVFGDKKKNPYITVDFSESQVEMITPSFKKVKDAYYFLENLHDIVTENLDGEYLWPQSLPPIIPEEEKIPVAQFQQDKASEEYRDNLAKKYGKYLQLLSGIHYNFSFDTDFIKDFYEKANTGESFKEFKNNLYMKVARNYMKHSWLLVYLLGASGVVHKSYSPNCIAKLQTFDKDLYYFENGISFRNSICGYRNKKELYISHNSLEEYIEDIKKHIADGTIQGAREYYSSLRLKSKNAGDLLGSLEKDGIEYLEVRSIDLNPFARIGIELEDMEFIHLFLMHMLLKGECSFTKEDYLAAKENEKMLATHGLHEEFTLTGVCGGTFKVTDLVIAIFNEMITNFKELGIYDEKMEKTFEFQFKKVYDVKNLYLNRLLKSVKEEGYIEFHLHAAEKSLEYTKKNSFSLKNYEDMELSTQILIRDAIKRGVKFEIADRTENFITLEKDGRKEYVKQATKTSKDSYVSMLIMENKVVSKKVLAEAGIKVPAGNNYDSIEDAKADYRKFENKKIVVKPKSTNFGLGISIFQNGFTKEEYFKALEIAFSEDRSVLVEEFISGREFRFLVIGDEVAGILHRVPANVVGDGRKTIRELVEIKNESHLRGTHYEKPLQKIKLGDIEALLLSNQGKDFDYVPYENEIVYLRENSNISTGGDSIDFTDEIPEIYKEIAVRAAKSANVVFCGVDIMINDIKNENPEGNYAVIEINFNPAIHIHCYPAVGKNRKIGDRILDVLGF	K01919	111.77	236.1	1.2e-70	glutamate--cysteine ligase [EC:6.3.2.2]	carbamoyl phosphate synthase large subunit	Nutritional/Metabolic Factor
GC_00011103	MKKTGLFLFVEEDRRKLENFFQELTELFICEDCIEACYEMLDYSLGEEIVKEKKKIQ
GC_00011129	MEYPVKHKDFIKNKITLQLSPTKIQVMYNGEEVKGKRGKFYLEDDNRKTREIKLMDYLITPPYITVDKHEKIHIFTEIQKYMFLFLVPSILMIRFGIIGWVLGAISIYSIRNINIDTSRTLSNKCLMNLLIIIVSYIILIALIVLINLIAFR
GC_00011155	MRKFINIFIFIAEKFIDILIFFAKIITGVLGIIKAKHLGFLLLVSFLGIIGFGAVNVTLRPFSDEITNLDKFIDYYQETDEENGGYSLLSSNYYTASKIYDLENKKILGSIEESGVILKKPERIPYKVVSGDTLSGISSKFNQKIAIIKTNNPDLTANIRVGQVIDIASINGIFYKVKSGDTLYKIAYKYKVNVEDIRSYNELESDELSIGQEIFLKDPDIEIVTEMAPLGSGFKMPVTYTGVSSPYGNRFHPVLKRYISHAGVDLRARYIPVYASRGGTVTFAGTQSGYGKIVKISHVNGYETRYAHLNKIYVKKGQRVKQGDNIGQSGMTGRVTGPHLHFEIRRNGKTLNPMKVLDR	K19304	156.63	157.6	7.9e-47	murein DD-endopeptidase [EC:3.4.24.-]	P60 extracellular protein, invasion associated protein Iap	Invasion
GC_00011156	MKNIALYNGILMPEIGFGTWKAPTGEVTVEAVKAAIECGYTHIDCAAIYGNEKEVGLGIKESNADRKDLFITSKLWNDVRGYQETIDAFNQTLSDLQLDYLDLYLIHWPRPVKYHDNYIEKNIESWKAMEDLYKQGKVKAIGVSNFKIHHMEEIIENCEIKPMVNQIEFHPSCLEKEIRDFCKKENIVVTGYSPLANGKVFECKELVEFSEKYGVSIAQLCIRYALQHDVIPLVKSVTKERIKANLNVNFVISDEDMEKIDKITTCGGSYKDSDDISF
GC_00011177	MIQELKNLIYGYESDFNGKIISKGEVIENDGRKNDKT
GC_00011178	MEQDNNKLGLIGLIAIVVSSMIGGGIFNLPSNMSIDAGFIGVTISWIVTAVGIYFLANTFSILSDNNPDLHSGIYSYARAGFGKFVGCEIAWGYWLSSIFGNVAFAVLLMQTIGYFYPVFNGHNIESFIGGSAFIWLMYFIVICGVTKATFLNNIATFAKLVVLAVILFFFAKGFNPHTASYDMLGKIENLGPLTQQVKSTMLITLWCFIGLEGAVVLSGRAKNPKDVGKATLLGILICIIIFSALSILSFGVLHQSKLAYLPNPSTAYVLEAIVGKWGATFVNVGIIIALLGCWLSWTIITAEVPYIAAKDGVFPKFLIKTDKNDTPTASLLMSTIAMQLAMFIVLYSTNAWLTLVDITGLMILPPYTASTLFLLKEVRNGNLKDIGSGKIRMAFISGLVACIFTVWLLFSSKMELLLISTTIFSLGIGVYEYSRKEAGEKNIFVGKNKVIALILGAIGLISFILLISGKLNMN	K03758	370.33	556	1e-167	arginine:ornithine antiporter / lysine permease	amino acid antiporter	Nutritional/Metabolic Factor
GC_00011188	MKKYENLFSPITIKNMTVRNRIAMLPMGTNFGGQNGEFLEDHIKYYEQRAKGGTGLIIVENACVDFPLGSNGTTQIRLNEDRFIPALYNLTDRLHKQGACVAVQINHAGASAVPSRIGAQPVSSSNIPSKTGGAVPRPLTKEEIENIAQKYAEAARRAQIAGFDAVELHAGHSYLISQFLSPLYNDRTDEFGGSPENRARFCRLVIDKTIEQVGPNFPIILRLSADELLEGGNTLEDTLHILEYLNDGIDIFSVSCALNDSLYYQIDSMYLEDGWRAYMAEAVKKKFNKPVIAMGNIRNPKVAEEILASGKADFIGMGRGLIAEPNWAVKVESGKEDTLRKCISCNIGCAGHRIGLNRPIRCSVNPDLITEDGYKKEKLQNL
GC_00011220	MYKLNEVINLEKEYGSPLYIFHAGEFKKNYMDLLETFRKIYPKYNIAYSYKTNYTPKICKLVKELGGLAEVVSEMEYRLAKKIGYENKNIMFNGPVKGTALLEHLLEGGVVNIDNLDEMKKVAIYAQENKTRELKIAFRVNIDIGQGFISRFGLDSYADSSIYSELDEAFRIANNENNIKIVGLHCHVGRSRGLTEWKNRVEIMFQLVDKYFKNIPEFIDFGSGMNSVMEPSLAMQFGGHIPTYQEYAEVIATAMKSKYGHLSYEEQPVLYTEPGTTVISGYMSFMAKVESIKNVKGKTYITFNGSGGNMGDICHLKQLPISVYHMGEKAISCVNATFVGYTCLEHDHIYEDFTGEIAVGDIVEFRNVGSYSNVFKPPFILPNCAMICENSIGNFEIIKNRETFDDIFHTYIF						diaminopimelate decarboxylase	Nutritional/Metabolic Factor
GC_00011225	MQFGVYKKTKDGKEKIENHTLNRLFSVINPNTSFNDFLDYFLIWYESSNNGVLIEVIKGLKKFCPDLYLHNPSNFTIYFKGSALERIEILNPARSISGEDLKNFIWIRNPNYFNIKDSIPFSNTGTGYSKQNAFALWGAYVKKAWIWNWNLAKNLGRPGGIFTAEGFLEKEDKEEIRSKYTASFGGAKNAGQPLVIGSGMKYQDITKSPLDADWNLGEQKAFERTAVAAGVPMELVGGGESTYQNRKHAKKELYKDEIIPFLNKLVQWLNYLLKEYLQNGEEIDYDLTGIDELKEDISEVIKNLEALKNRVTINEYRKFLSKMTDIELEDLGEKGDVILVSAGDVTLNEVLESPDVSEEKEDDI
GC_00011229	MKILLIDQLSPVGHINYDEFWVKALQDLNIEFEFIASNKLINELKIEQKNIKLIIPKNYYEKINNNNFFIREFYLLKILFYIKNNIDIKDYENIVFLSFENFSMFFAYFFHKKNVLLILHNNLRRINQKIIYHIIKYLSKKVKLISLDFNINKNLNKMGIKNELIIHPQKEIKQKDNIEKNKKQILIFSPSVSSLSKKILSEILQNKKLHLILQNKNIKLILRDKKMKSSLENIIILDGFLSKEDYLNILKKADVIFLPYKEDFNNRISGVLLEAIYLNKSLIIPKYNDLKNFLEFNKKGIVGFNNIEELQNIFLRIENLLDKNDYKEIKDIYSLNRMKKNILGVIQ
GC_00011237	MLKKMAVLFVILGSTVFAQWEKEYVKDEFGKSTRNYYLVHKGHDNSPSMLCTKSNIIVQLNERGKENLYTSSLINEIVKVTDEKGKTHDVEATVLVDLDNATPYSIIVNRKNTVMIDLMKANETLVFQVGKSGSNQKFTVSFHDFDEIYEEAAVSKFADKK
GC_00011242	MLFTDVLYENVKDLWISFYSHPFVDGIGSGKLDKEKFKFYMIQDYLYLLDYAKVYSLGVVKSEDEETMAKFSSLADGILNTEMSIHRNYMKKLGITNEEVENTKMSLHNASYTHYMLAVSYAGGVAEIAVSLLSCLWSYELIGKHLYNKYGIQDNFYADWIRGYISEDYHKLNEWLLALVNKYSENISEKQKEKLIEIFVNTSRYEGLFWDMAYKGEM	K03707	204.87	247.6	2.1e-74	thiaminase (transcriptional activator TenA) [EC:3.5.99.2]
GC_00011252	LKRSSTVENEEKLHKEIDLVQGCINRISNNSFLLKGWTISINGVILALFSENINKFFIGSIIMMITFIFWCLDTYYLRLERMFRRLYDWKLEARKKGNEEKFYSLDIEDFKNEVDGVIKTMFSKTLFLFYGFIIILVFVILIFYYFSNNFFIIVIN
GC_00011264	MIFNYFIFLALVGLCVLYSLWSSSSEAKVKQMERRNRTINKVVEKGYKISKRWDCNAITIFSDKKKRVLSFLVMAWRKDTIYDISIDNIKEITIDTVGIVKRSKIKSLITQVCLNVKTENGDYILRTLYVKGLGLKKNSPHVIYAEKCAEEICDYVYSLKNIEVPKENEEEK
GC_00011285	MISNIIDGFFEFFKLSSFIYMNLGLLAGVVFGCIPGLTVMLCLVLFLPFTYNLEAIDSFMFLLGIYCAGSYGGSISAILINTPGTPHAAATMLDGNPMAKKGLAKKALNIALEASTFGGIFSALVLLFLAPQVAKVALKFGASEIFILCVFGLSIIAGVSGDSLAKGLISGCIGLFLSIVGMDIMSGTFRFTLNNYNLYAGFDLVIVLIGLFALSETISNSNGSKDFKASTTMSLESVKDTGRLTKAEYKRMFPHALKSSIIGVIVGIIPGTGASMASFFSYDRARKSSKHPEEFGNGSIDGIAAAESANNAVTGATLIPLLTLGIPGDAAVAILLGTLMANGLTPGPNLFQEHGLTLYAIMVGLVFINIFMYIQGKYLTGFFAKVTKIPSEILIPIIVVFCFAGSYSIKSSMFDLYISIAFGIIAYILVKLKFSTIPVLLGLVLGALTESNLRRTLIISQGSLSIFFKRPISLVFIIVLVITIGFIVKENIARSRKGLN	K07793	65.17	607.9	3.2e-183	putative tricarboxylic transport membrane protein	capsule biosynthesis protein CapC	Immune Modulation
GC_00011309	MENKFWVHESSYIGTKAVIGEGTKIWQFCNILNDSEIGKNCLIGQNVFIENGVKIGNNVKIKNNISLYSGVECEDDVFLGPSCVFTNVLNPRSFIERKHEFRKTLIKRGATIGANVTIVCGNTVGEYALIGAGSVITKDVPAYALMIGNPAKLKGYVCQCGEKLQKEENIFSCKRCGEKYMFNEEKLIKISNNKKFGGGTESN	K13018	122.7	317.4	2.2e-95	UDP-2-acetamido-3-amino-2,3-dideoxy-glucuronate N-acetyltransferase [EC:2.3.1.201]	UDP-2-acetamido-3-amino-2, 3-dideoxy-D-glucuronate N-acetyltransferase	Immune Modulation
GC_00011312	MEIKVDKRTNEILISKSARIELKKLKLKFLCLYFIFSLLNIYFSVNKNIKFFIVSFIFIGIALAIPIKGLYDQLKYLYSEEILEINNELLTIKYKLEDEILFIKEIKTSEISTIFYKVDKRLSYFRAPTKKNKNIILSKYFEDIRSLKIKTYDNKTYSWGINIKDKEIKNICDLINSFIFNR
GC_00011320	MLQGINIRCRNCGKLEKICINNGPLEIERFFFNKKTGDYKKIIEKCKFGNEIVIKKEKKSEENEKVLKLSKNFEELKTLNQIETAAHTLRCKNCKERTSFEITGHIFKK
GC_00011321	MNLDDVIRKNKEDLKEQESLSEENIKNNSNKTETTSVKEAKKEDTENKSSEKETLKQLEEAVLKLKLKNKIEELEDKSEKLTKLLDKFASNVPVFIERLETINKGLKLNEFSNALKIIEKNSMILSKNVNDFITFDKNLITNQSKNITELFNTAKVSIEQKGKFYKNLNKSLFYIVTLLLVINLGTIYLSNKRIIELEKRIERVNVQNDTIYKLLVKNEKFWINKEDQELYLKKLEDESKK						Dot/Icm type IV secretion system effector LepB	T4SS Effector Delivery System
GC_00011333	MSIDEKLKYISKKLKEHNFQNDIQVRYNDSIKMFEIYVLDNEQEDDFFYGKGNTFEEAMEDFMYKPDGVYYIDEVMHEYYEEERRELAYKNKVYWDKQLYRNA
GC_00011341	MTRVELMSFASDDLIQKGNLPKQKSSKTFLLAV
GC_00011346	MKKIVLVVATHKKYEMPRYSYYLPLHVGKKGKDDLGYVGDDTGENISEKNPFYCELTGVYWAWKNLKADYIGLVHYRRQFKGKNKKENSLFDCILSNDEIDKILNETDIILPKKRNYFIENLYDHYKHTMYIEPLDITGKILKEDYPEYYKYFEKLHKRTSAHMFNMFIMKREYFNSYCEWLFDILGKLEKRVGNSKYDTFHARFYGRISELLLDIWIEKNNLKYKEISVMSMEKVNWIQKGGSFLLAKFTGKKYGKSF						DUF4422 domain-containing protein	Immune Modulation
GC_00011349	MKKYLSIINILSVVIISYFLLNNKAVNKNIIIQASFICGLFEILYLKYKKNFLSLTSSAILLIILSYLYKIFYLNNIMYMCSFLLIINLYKMIEDLNMNKEIHSYVLLFLIPYTIEKSLIYKIYDLKKEIILINFTLTMMYLYINFKNIKLNKELIKKNLLEEIQQLIILLYPFFLLKRGSSKDIGILATVVVILSLFLNKNFKEKITKKKEILIILSIISVLGIIISFFGNKMSEYTIEHFIEYLINIVIFISVLLINVKEETIKKLGKSIYLCSFLLVCNIFSLLLESNFTFGRISGFWNISTYSFTVGLLAILFLYMSIYYEKYRYMLITPILYVLVLFSGTRMIWLIVGVLSILICLFSKSIKVYAGMLVIGMILTLTYKSLKPTHPIKARASAYFNIKSNTSSGSRLYMYREAVEQFKEKPLTGNGYVTYGDRAYDRHKEELNNSGVKNYDKILEAYGNYRYHAHSNFFELLCGTGLIGIISFYGFNFYLFFILLKNKINKNKEKICDIGLLILLFYHMYGISDVTLYMGRVTEIYLWSMGIIISYVIYKKNNEFSGRLNE	K02847	115.97	127.7	6.2e-38	O-antigen ligase [EC:2.4.1.-]
GC_00011352	MKKFVKVFMLMLSLVSMFALTGCGKEEETAKTFKGKNVRVVIGSTSTSGDSYLIADTVSRHLGKALEANFKVDAVGAAEALAAMQDSKPDGNTIMMFHDMTYLGVSFKSYDDIYKLENMEVGPRVAQNPGAAWAAGINAPYDDLTEIPKYLQENPNAICRMACEAGGVSHVGFIAFYDWVVKNYGQDVANRIVVVIGGSTADKCQLLWDGNCDVIFADYTSLKDYTETTDPKIGMKFVGLLDNIDGVDVKSYADLGITVNDKEFRFSKDFLIYMPKDFPAELTAELDTAMEKVSADSQFNKDLERMNYRSGFMNAADAKAFIYGKRDGIQTLIDNSPSLDDLVQK	K07795	67.07	90.7	1.1e-26	putative tricarboxylic transport membrane protein
GC_00011371	MMYGSLAERIKSEYKIFILAFIFVVIADSIGKISIPLKIGTFILFPIFYSLIFEMMSGPECFKILKTKEVKAASKLVLVCICPFIVKLGINAGANIDVVLSAGPALLFQEVGNLGTIFFALPAAIILGLKREAIGAAHSINRESNLALVTDMFGVDSPETRGSLSVYIVGGMIGTIYFGILASLVAYTGIFHPFALALASGVGAGIMMASATASLSIIYPEMAAQISALASASETLSGITGIYVAIFVGIPLTKKLYNFLEPRLSSKKNKGEDK
GC_00011388	MLFRKSEKKDVQNIMEIINEAKEYFRENGIDQWQNGYPNEESILGDIAEGENYVLCDENGDIFASCAISFREEKNYLVIERGEWKSQNPYAVVHRVAVRNDLKGKGLSGILMKEAEKMCGEKNIKSIRIDTHEDNKSMQKLILKCGFEYCGIIYVADGTERFAYEKIL
GC_00011400	MQRITALRPLFPRNSFLVVNGKTINDENNGGLKFQAEIKSGNDKKIGVGRFYIYNLSQDIAVGSEVKLNFGYADDVGEYGIYEVIKTNKYRDGGDIIKELLCSERSKNTSQIISLSIDGNVRISDALKKFVNQQG
GC_00011412	MKKLFTLFFLILNITIFSEESEPIIPMLPLLPSMPANPEAEGKPVPLEVKTIVMKMETEIVVPLEIISDVEIQAMVIDDQKVTVPFEIEMNKEPDKKDYYKLNYSETEIDIDNDGKTDTYIYSNEFINSKIEKDNRVEIQGENISKEGYHEKIIYLTIETHD						paralysed flagellum protein	Motility
GC_00011441	MTVDELENYVFDVITEHYSFLNAELQIHRVSKENWWIIFPEKNLTGKGKTKEEALKDLLLKINNLIFEVA
GC_00011451	MKFNVNILYIIAGMTAVTYLPRLLPFYIFSKINLSKRMMLFLKCIPYSALGALIFPDVLSSVPFIYISIFGTAAAVILAYKFENMIITVAGAVFTVYASLMIFSNHL	K26606	27.57	63.9	2.2e-18	branched chain amino acid efflux pump
GC_00011452	MKKTFKLLISAAITLSLTACTVGNIDRSKVISAPRDYELTILHLGDTNGQVEGGQNTGVGYSRFSTILERARTEFGKENVLYLDAGNTFYGSTIAETDKGESIVKILNALNLDAVTLGNSDFNYGEKNIKSLEMRANFKILAANLKKQNGQDYVTPYIIKNIRGVKVGIFGLVSPDIYNNENAFLDTLTVDEPILAATKTVKELKSQGAEFIIALTNLGMNTDTNREWQSSAVAESVSGIDLIIDGNSKTPLEEKIMINDTVIVQTGENLKNIGVLKIDFDAPKRDTNRIFYKLIKKEDIVMIDDAPAAETPKQETASAEKFTTHTVVKGDTLYSLAKRYNTTVAEIVALNPTIEDGKTISIGQTYIMTSNKSPLAEKNLPNLKNGEKYIEHKVVKGDTLYSLSKKYGTTVNAVVALNPEITDGQNIKIGHTYKFPVSSNAVLPKETETEKVYEENVESDFDEETLSSEMPDSTSQNLRVPTSTGIEKDPKIETLIAKIKTAQSFMKTK						Adenosine synthase A	Immune Modulation
GC_00011466	MPNKRKCIFGRFELELVFYPVDKKLICCTVQNPYKSEKHEVTFLDKTEDRVIRKIDRKIKEWRKEFKEDR
GC_00011481	MKNKIIILLTLLLFVSCSNLKSNEKNAEKKYEILLNNWELDKLNSLLESESNPVEMKITEKYKILLQEKIKEKSNLEKMIEKLKFDLKSNNFTNLEMYFNDSFVNRKIISEIKKIDFSEFEIMISKPKLYKNTASNTAAVIFRDQVEYFQFYYKLSNKKWSIIEIKDGR						type VII secretion system protein EsaA	Effector Delivery System
GC_00011486	MEKEIKKYIKLMSGLILCSFGIVSILNADLGLSPWDVLNQGINKQIGITLGQANIAVGLVVIFIGLYFKQPLGSGTILNVTFVGLFVDLFIYLDIIPWGDTYLKQALLFIEGIIIFSLGSYMYISTGCGCGPRDGLMVVFTKMTGLSLGRVRLCLELFALTAGYFLGGKVGIGTAAFSLTAGYIIQFFFKIFKEDVKKIEHRSIVAEIKMLKKYFSSHSKQMVK	K07149	76.13	188.1	2.6e-56	uncharacterized protein
GC_00011502	MLKITLIKIIFQIKIYNINISGKTIDNSNKYIIKKNKSSKYFINFM
GC_00011537	MPEHLTEIFKMNGKIFDIKRFAVHDGNGIRTTVFLKGCSMKCVWCQNPEGISIENTSMYFKNRCIKCRICEKFTDGNGAVFENDNLKKKKISDENMKKIIENCPVEAVQKSSKEMSAEEVVNEILKDKVFFKNGGGATFSGGEPLLQKDFLIEVLKKLKEKNINTAVETALNVETETLKDVLPYLDFIYADLKIFDREKHKKYTGVSNELIKKNIKFLLESSKKENVVIRTPMIPEFTAYEENIKEISRYISEIYPDVKYEILNYNPLAESKYEMAGKEYCFEKNPPLYTKEEMKNFGNIAEKNGIKKIIIES	K04069	110.27	235.2	1.8e-70	pyruvate formate lyase activating enzyme [EC:1.97.1.4]
GC_00011553	MKILERAATYIIKGTSITFNEKIKVNEETGEEIYDPKLEQENDVKLYNEYRKLNSLLLPEEIKSIREKYGVTQVEFAQILGLGDKTITRYENGSLQDMAQNNLIKIVGRNPEEFLKLLRECKKLSKEKIDELSKKISAKN	K13655	57.33	67.2	1.9e-19	HTH-type transcriptional regulator / antitoxin MqsA	DNA-binding HTH domain-containing protein	Biofilm
GC_00011566	MKKILIIGGVAGGASAAARLRRHSEEDQIIMFEKGPHVSFSNCCLPYHLSGVIASAENLVLMSPEKFAAQYKIDARVNSEVINIDRDKKEVTVKNVVTGEEYTENYDKLILSMGAKPIVPRIPGIEKVNTFTVRNVVDIDRLNKFVKNLETKNITVIGGGFIGVEVVENLKEAGYNVTLVEAADQIMRIFDYDMVQILHKELHDRGVNLILGDKVSGFEKDTVLLESGKKIEAEAVVLAIGVVPETELAVKAGIELGKTGAIKVNQNYMTNDRDIYAVGDGIEVYNSLFNDYFKLSLAGPAQKQARGVADHINGMKIDNRGYIGSSVIKVFGYNGASTGLTESIIKDRKLNINYETVEMIPSDRVGIMPTARPVHFKLIFEVPTGRILGAQAIGKGEVAKRIDVIATVIKFGGTIDDLKDLELCYAPPFGTAKDVVNFAGYIASNLLNDDYRQVHFSQVRDLAESGAYIIDVRERNEYEAGHLKTSVNIPMSEIRQRINEIPTDRPLYIHCKSGQRSYNVCLLLKHLGFKDVYNVSGGFWAISLFEYFNDKTQNREPILTEYLF
GC_00011576	MKKLEDINYALMTQFYKYKNIELYIKNQAIHHTTHKSGQLLPVMLK
GC_00011596	MIERNFLVLVEGRKDSGTVGNLLKLLFENIIILKTDEKFFNNIQVKIIKDSTSEIGTISENRYEQLEIKSINSNSEEIVTNIYIKRATSQNIKTFNEDIKNNIGMSYSLEKIYNLKNLTYAYSIFDFDPGSTTNIQLEEYFDLKEELDNFYPIINYPGIEAQEIHINYSKILENFNKIKSEFKIQDFIDNFYIDDFETRGLIYLKRVENIAKIIKNFQKQINRFFENSNLNRLSSKQKLENYFKYLETADINMDNFQILDEQKDIFKKIVSFKKFLLISFTISIFENICEWIIDEDE
GC_00011601	MVKNNKKVSLCIISFIVSFIFIIFVQSLNINSTRNVPLKSEKENAIFFEKTNSSENYISMRISRSNTFEIFTGRDTLPNFVKKMEEYLFLPKKLRLSERTAGEIISLCSILQRYRERILLI
GC_00011605	MIEQIIKLLNSISVINIIPAYSEKKPPKKPYATYCVISKKTKDFFGYSERKYNSSDNSNIEKRRYRETAVIQFDVYEDSISGEFLKAQRLFELIIFILRKEWRNIDAGIVEFSEIKNLREEIQNKYERRASFDVTFEYLNLTEERKVEIAEVIELIANKEKIIIEEEQNGL
GC_00011624	MTYTTNNRNIANLLRYINTHEGATKLELAENLNLSPASLTKISKKLISENILYEKEKIKNNRKRTDLLINYDKFKFIGIDLKTDITKVVFTNINLKVSYTFTKENSCQIKNAKDFFHNLFTEIQTFIKKNNVKEDEILGMGIMINLSEFHNKYHNYSFLEELNYEKLIEFAKGYFNFPLIVDTFIRALSLYQTFCEPSINNFFFMKYNTLIEGSIIVNNQLVKPFMDFNKKLGLNHVIIEPDSDVFCPTCKRKGCIETMISSSSIIKQLTEKYKDLPEISKNYEEHGFDYLVERAEKGEVEECLVLKKIANYTALLILNIDAVFSLDNFVVSGKLFKSPIFKNYLMISLQSYQLTEIEENFIVSHIEESSEFLASAYLPINYLFYNYNF
GC_00011627	MLNNDVFILPSWDEGQPISILEAYVTGCAVITDENIGGIGDIFQNEINGISCTARDVENIYLAIEKIKDDNKFIKDNYWYGIENFKKENFVRRIEKIILGENR						galacturonosyl transferase	Immune Modulation
GC_00011633	MKKNSIIFLIIILILAGCSSSQVKKSEEVETKEEYYILKGINYVREGNYTKGLKEYEKAYQKNENNIITLKEIARTYIKLGDYESGIYYYSRALKIDEKDQESLRNIGYAYFLKGDNKKALSYLSRLSLDGTNFETLKLKSYLLYEEKNFKMAYKNFKYALTQEKEMDLIYYKIFAELLNDMGKKEELRIFLEKGKEKYGSQRDFIIFYSYAVGEYFGEYDLGEKEIKRYIVAYGGNDSLYMTLAYMIYNQKEYAQAESALKLVSYRERYNKEYMELKERLKEKI						tetratricopeptide repeat protein	Adherence
GC_00011637	MEDIKKIGFEKFREENYLDIVEKFYQAVDNIKSSERLCGKNGFKSLFETGTGANLYTLLIKYMEGVEIKEVEREGDKVLGIIKNISEARLNNFDMKNSETYFIDIDSSSIPGNLKDNLNFTETQREKNNFMTFEDKRNIIKYRFIQGIFNSRNCVIFTRKDADGEKESSPFLDELMMKYNLSPEKINPLSKDDIFEILRKNLLKDENQISEKLSEDYFILEKSSSDFRDNKMVLGTYDLIDLEKCQYRYFLKSRAEIFGESDDIYGTSLRFLGIVVHKIFEKITDKIYMNIKRYNNFYVDKEYVNEIVDGILLENKMKIPVYLDLFFQEIMFPKIKENIFKFYREIEKELAGKKIKIFWSEKGKTENVSFLSDKMDIFITGRADLVIETEDDEKYIVDYKTGGKKGEQLDIYSIIMYGDENAAHKIIYNAVQGEYEKLTKTDITKEKLMEEFENFIEGSEYRRAEKKSACTLCEYKNICRREGI						cytotoxin YaxB	Exotoxin
GC_00011639	MLRTEIFRQYNNNEDLNRKEAEIRVALLMEPENLSYLKELGALVYYKKNCKSAKVIYKKLTELEPENGDNFAFLGYIYYELEEYEEAIKNFNKAVSLLEDASFVNFLLGNAYSRTGKIMNAIKCYDLAIFKNLDIYNIHVDFAKKYEDMGRFEKAYKEYKAAYEIDPRDKKIEQKINEMREKINNDCIL
GC_00011643	MINFKPRKFKLTLNNNDPSVDPYFQLAKNANNWRKTAFSLMLIIVLLIFFLANIAMKSTVETFIIEREGNRYTVVGKAEDVAKTQDKATDQEIIYFLNEVIYGIKSLSKDSEVYNRNYKKSLVFLSRSAAKKFDNYLKEEKYVDKVKNGKTVEIYFNTGDKISNNTYQIRWRQTTFSKNGEIESNINYSAIVTITFTDMSDPQKVYINPLGLMITDFSQKEEML	K20531	91.97	135.8	2.2e-40	type IV secretion system protein TrbF
GC_00011644	MVLLKLIFRIALITLFTLGVIKTDRFFLKKPVFEIKNIKIEGASEKLEKSFEPLKEQIISKNINDINLGDIKKKISEDVRVQKVSVKRNSLNGILISVEEREPKYYLQYKKNIYLLDKEGKIYGYLNDLKKRDFPFIVADSEEEIEAILGVLDKAEATDFKDIISQIYTENKKIIKIVLSDGAVIKTDKNVTKEKYDTGSYLFFDLSSRKKIDYMDLRYEDYIVKYMEDKNGR	K03589	47.3	89.1	5.9e-26	cell division protein FtsQ	Type IV secretion system protein VirB4	T4SS Effector Delivery System
GC_00011647	MLKKIKQFFRLKKFKNVKVKNSHINKNTYFEGYNSINNNCKISNCYLGKYSYIGTDCIIRDTKIGNFCSLGNNIKTILGSHPINFISTHNFCFENFSTFDTEKKIKNSVYKIIIENDVWIGDNVLILSGVTIHTGAIIGAGALVNRDIPPYAIVGGIPAKVIKYRFSNDIIQDLMNSKWWELSIKELNNYSSYFNTPKIFLEKFNN						acyltransferase	Immune Modulation
GC_00011687	MTNSILKNIIYKFSLEVLRIFIPIISVPYIYRIFKPEIMGKIEFSQSIVGYFFIFAGFGVYTYGLREISRVRNDEKKRNKLFTELFLISTISSIFVTVIYLSCVYFKFNNDILLKNMLLINSINLISYIFYIEWINEAFENYKFISQKTIFIKVLNLICIFLFIKISDDFYKYLFLINIFIFLNNFISFIYIRKYIKFDFKNLKIKKYMFPLGITILISNMAILYTQLDKIALGFYSKEISEVAYYGVAQKVMSILMVIIMSIISVTIPRLSFYLGQNKKDEYEKMFNKIFPFIYLLLFPIGIGIIILSREISIFFGGTAYLPAQAVMIVFGMRIIVVTVETILTNHVIFLNKKEKIVAAIYGICGITNFIMKYFLIKFSYFNAASAIFTTMFAEILIIILNVYYIKKYLKLKLEVFKSKNLKYLVFSFLFFPIGYILRKFEFHYMIYSIITFISCSGVYFILLLITKDRCVKEILEKININKFLRRE						oligosaccharide flippase family protein	Immune Modulation
GC_00011692	MSNLVDIMNELDYMALHMVEVGILGIDGDLKGDNPKTTILEYAVYNGFGTKHIPPRPFMRNAIESNSQAISNYIEARVNDILEGQITGRKALMQIGEYIRGLIIQSIATATNWAEPLSSKTLKAKLKEGSNNDKTLIEDRFLIKSIRYQITSKTGKIVYLSNFREV
GC_00011694	MKKLVMTQSVCQEGLDLLKGKAEVYVANNTDPINYIDEMKDADGIIVRIGKIDRKVIEQCPNLKVIGRTGVGYDSVDVKAATEYGIPVVITPGANTHSVAEHTLALIMALSKNIVETHNETRKGNFTSARGGNKIFEVAGKKVGIIGFGNIGKDTAKLCSAIGMKVSAYDPIVPKKIIEEAGYEYYSDYKKLLIDADIISLHVPLLPSTKNMITLDEIKTMKKTAILINCSRGGLIKEEDLVYALNNNIIAGAATDVFEVEPPKESDPLLSAKNLIYTPHTAAQTREAVIKMATMCVEGCLKTMNGEKIDNVVNKEAYNHPRWRK	K00058	334.43	375.8	4.8e-113	D-3-phosphoglycerate dehydrogenase / 2-oxoglutarate reductase [EC:1.1.1.95 1.1.1.399]
GC_00011697	MKNIIYLNGSAVHPKTSGNKVIVHICNDEGRWGGGFVLAISKRWNEPEKQYKEWVRSGKGKLGEIQFVPVEKDIVVVNMIAQENFVSFVNPIAVRYEALKKCLQQVSDSIKGNKVSVHMPRIGCGIAGGKWENIEPIIIDTLCKNDIQVYVYDYTI
GC_00011698	MKKFLLILTILLGVFLSGCGNSKSDEKVIKIGGNAEYKPYEYLEGNKVTGFSIDVVFKIFENLGYKIEYTNMSFEGLIPALETGKVDVLTGLTPTDERKKFVDFSDKYYVGRQIAIANKSNPIATVEDLKNKKIGVQLGTLQETLAKNIEGANVVLYNSFTGAIMDLNSQKIDAIIISGEVKNEYLGNNPKLYEIGRVEDNESKGIAIVFPKGQDELIEKVNIEIQKMKDSGELDQLVNKYFGE	K02030	79.1	158.6	3e-47	polar amino acid transport system substrate-binding protein	bifunctional adhesin/ABC transporter aspartate/glutamate-binding protein	Adherence

### Sheet: ST7
RGI Criteria	ARO Term	SNP	Detection Criteria	AMR Gene Family	Drug Class	Resistance Mechanism	% Identity of Matching Region	% Length of Reference Sequence
Strict	vanT gene in vanG cluster		Protein homolog model	glycopeptide resistance gene cluster, vanT	Glycopeptide	Antibiotic target alteration	31.25	50.56
Loose	TxR		Protein homolog model	ATP-binding cassette (ABC) antibiotic efflux pump	Tetracycline	Antibiotic efflux	38.68	184.91
Loose	optrA		Protein homolog model	Miscellaneous ABC-F subfamily ATP-binding cassette ribosomal protection proteins	Oxazolidinone, phenicol	Antibiotic target protection	33.96	97.1
Loose	tet(T)		Protein homolog model	Tetracycline-resistant ribosomal protection protein	Tetracycline	Antibiotic target protection	26.36	106.14
Loose	AAC(6')-It		Protein homolog model	AAC(6')	Aminoglycoside	Antibiotic inactivation	31.67	101.37
Loose	macB		Protein homolog model	ATP-binding cassette (ABC) antibiotic efflux pump	Macrolide	Antibiotic efflux	33.33	63.2
Loose	macB		Protein homolog model	ATP-binding cassette (ABC) antibiotic efflux pump	Macrolide	Antibiotic efflux	45.7	34.94
Loose	MuxA		Protein homolog model	Resistance-nodulation-cell division (RND) antibiotic efflux pump	Macrolide, monobactam, tetracycline, aminocoumarin	Antibiotic efflux	20	85.45
Loose	OmpA		Protein homolog model	General bacterial porin with reduced permeability to peptide antibiotics	Peptide	Reduced permeability to antibiotic	37.23	57.22
Loose	tsnR		Protein homolog model	non-erm 23S ribosomal RNA methyltransferase (A1067)	Peptide	Antibiotic target alteration	29.38	87.41
Loose	Staphylococcus aureus mupA conferring resistance to mupirocin		Protein homolog model	Antibiotic-resistant isoleucul-tRNA synthetase (ileS)	Mupirocin-like	Antibiotic target alteration	29.05	84.86
Loose	TxR		Protein homolog model	ATP-binding cassette (ABC) antibiotic efflux pump	Tetracycline	Antibiotic efflux	34.91	144.97
Loose	Bifidobacterium adolescentis rpoB mutants conferring resistance to rifampicin		Protein homolog model	Rifamycin-resistant beta-subunit of RNA polymerase (rpoB)	Rifamycin	Antibiotic target alteration, antibiotic target replacement	55.92	98.65
Loose	arlR		Protein homolog model	Major facilitator superfamily (MFS) antibiotic efflux pump	Fluoroquinolone, disinfecting agents, antiseptics	Antibiotic efflux	41.82	103.2
Loose	arlS		Protein homolog model	Major facilitator superfamily (MFS) antibiotic efflux pump	Fluoroquinolone, disinfecting agents, antiseptics	Antibiotic efflux	28.48	99.33
Loose	macB		Protein homolog model	ATP-binding cassette (ABC) antibiotic efflux pump	Macrolide	Antibiotic efflux	38.91	52.17
Loose	Brucella suis mprF		Protein homolog model	Defensin resistant mprF	Peptide	Antibiotic target alteration	33.15	94.89
Loose	marA		Protein homolog model	Resistance-nodulation-cell division (RND) antibiotic efflux pump, general bacterial porin with reduced permeability to beta-lactams	Fluoroquinolone, monobactam, carbapenem, cephalosporin, glycylcycline, cephamycin, penam, tetracycline, rifamycin, phenicol, penem, disinfecting agents, antiseptics	Antibiotic efflux, reduced permeability to antibiotic	30.11	574.02
Loose	Mdtk		Protein homolog model	Multidrug and toxic compound extrusion (MATE) transporter	Fluoroquinolone	Antibiotic efflux	27	89.87
Loose	RlmA(II)		Protein homolog model	non-erm 23S ribosomal RNA methyltransferase G748)	Macrolide, lincosamide	Antibiotic target alteration	30.74	97.52
Loose	MexJ		Protein homolog model	Resistance-nodulation-cell division (RND) antibiotic efflux pump	Macrolide, tetracycline, disinfecting agents, antiseptics	Antibiotic efflux	23.1	101.91
Loose	MexK		Protein homolog model	Resistance-nodulation-cell division (RND) antibiotic efflux pump	Macrolide, tetracycline, disinfecting agents, antiseptics	Antibiotic efflux	27.85	99.32
Loose	RanA		Protein homolog model	ATP-binding cassette (ABC) antibiotic efflux pump	Aminoglycoside	Antibiotic efflux	32.07	126.74
Loose	cdeA		Protein homolog model	Multidrug and toxic compound extrusion (MATE) transporter	Fluoroquinolone, disinfecting agents, antiseptics	Antibiotic efflux	35.06	102.95
Loose	YajC		Protein homolog model	Resistance-nodulation-cell division (RND) antibiotic efflux pump	Fluoroquinolone	Antibiotic efflux	33.33	79.46
Loose	SAT-2		Protein homolog model	Streptothricin acetyltransferase (SAT)	Nucleoside	Antibiotic inactivation	26.53	96.55
Loose	Erm(47)		Protein homolog model	Erm 23S ribosomal RNA methyltransferase	Macrolide, lincosamide, streptogramin, streptogramin B	Antibiotic target alteration	28.02	107.32
Loose	vanR gene in vanB cluster		Protein homolog model	Glycopeptide resistance gene cluster, vanR	Glycopeptide	Antibiotic target alteration	39.27	99.55
Loose	vanS gene in vanB cluster		Protein homolog model	Glycopeptide resistance gene cluster, vanS	Glycopeptide	Antibiotic target alteration	25.12	100.22
Loose	gadX		Protein homolog model	Resistance-nodulation-cell division (RND) antibiotic efflux pump	Macrolide, fluoroquinolone, penam	Antibiotic efflux	26.32	106.93
Loose	msbA		Protein homolog model	ATP-binding cassette (ABC) antibiotic efflux pump	Nitroimidazole	Antibiotic efflux	30.05	45.19
Loose	hmrM		Protein homolog model	Multidrug and toxic compound extrusion (MATE) transporter	Fluoroquinolone, disinfecting agents, antiseptics	Antibiotic efflux	24.72	96.12
Loose	NmcR		Protein homolog model	NmcA beta-lactamase	Carbapenem, cephalosporin, cephamycin, penam	Antibiotic inactivation	32.74	98.31
Loose	tetA(58)		Protein homolog model	Major facilitator superfamily (MFS) antibiotic efflux pump	Tetracycline	Antibiotic efflux	26.07	75.51
Loose	bcrA		Protein homolog model	ATP-binding cassette (ABC) antibiotic efflux pump	Peptide	Antibiotic efflux	30.22	79.08
Loose	cdeA		Protein homolog model	Multidrug and toxic compound extrusion (MATE) transporter	Fluoroquinolone, disinfecting agents, antiseptics	Antibiotic efflux	31.83	98.87
Loose	Streptomyces rimosus otr(A)		Protein homolog model	Tetracycline-resistant ribosomal protection protein	Tetracycline	Antibiotic target protection	33.09	105.58
Loose	Staphylococcus aureus mupB conferring resistance to mupirocin		Protein homolog model	Antibiotic-resistant isoleucul-tRNA synthetase (ileS)	Mupirocin-like	Antibiotic target alteration	24.22	85.77
Loose	vanE		Protein homolog model	Glycopeptide resistance gene cluster, Van ligase	Glycopeptide	Antibiotic target alteration	23.65	104.83
Loose	arnA		Protein homolog model	pmr phosphoethanolamine transferase	Peptide	Antibiotic target alteration	30	29.46
Loose	eptA		Protein homolog model	pmr phosphoethanolamine transferase	Peptide	Antibiotic target alteration	26.3	101.46
Loose	Vatl		Protein homolog model	Streptogramin vat acetyltransferase	Streptogramin, streptogramin A	Antibiotic inactivation	39.33	98.1
Loose	Vatl		Protein homolog model	Streptogramin vat acetyltransferase	Streptogramin, streptogramin A	Antibiotic inactivation	44.08	100.95
Loose	vanS gene in vanA cluster		Protein homolog model	Glycopeptide resistance gene cluster, vanS	Glycopeptide	Antibiotic target alteration	24.64	139.84
Loose	vanR gene in vanB cluster		Protein homolog model	Glycopeptide resistance gene cluster, vanR	Glycopeptide	Antibiotic target alteration	42.13	99.09
Loose	dfrC		Protein homolog model	Trimethoprim resistant dihydrofolate reductase dfr	Diaminopyrimidine	Antibiotic target replacement	24.67	98.76
Loose	RanA		Protein homolog model	ATP-binding cassette (ABC) antibiotic efflux pump	Aminoglycoside	Antibiotic efflux	36.49	143.41
Loose	msbA		Protein homolog model	ATP-binding cassette (ABC) antibiotic efflux pump	Nitroimidazole	Antibiotic efflux	35.19	102.41
Loose	cdeA		Protein homolog model	Multidrug and toxic compound extrusion (MATE) transporter	Fluoroquinolone, disinfecting agents, antiseptics	Antibiotic efflux	23.7	104.31
Loose	TxR		Protein homolog model	ATP-binding cassette (ABC) antibiotic efflux pump	Tetracycline	Antibiotic efflux	40.07	146.23
Loose	PmrF		Protein homolog model	pmr phosphoethanolamine transferase	Peptide	Antibiotic target alteration	27.96	80.12
Loose	LpsB		Protein homolog model	Intrinsic peptide antibiotic resistant Lps	Peptide	Reduced permeability to antibiotic	23.66	99.18
Loose	MexL		Protein homolog model	Resistance-nodulation-cell division (RND) antibiotic efflux pump	Tetracycline, disinfecting agents, antiseptics	Antibiotic efflux	32.1	99.53
Loose	cmeC		Protein homolog model	Resistance-nodulation-cell division (RND) antibiotic efflux pump	Macrolide, fluoroquinolone, cephalosporin, fusidane	Antibiotic efflux	21.46	88.41
Loose	MexJ		Protein homolog model	Resistance-nodulation-cell division (RND) antibiotic efflux pump	Macrolide, tetracycline, disinfecting agents, antiseptics	Antibiotic efflux	24.57	99.18
Loose	MuxC		Protein homolog model	Resistance-nodulation-cell division (RND) antibiotic efflux pump	Macrolide, monobactam, tetracycline, aminocoumarin	Antibiotic efflux	25.93	99.03
Loose	cdeA		Protein homolog model	Multidrug and toxic compound extrusion (MATE) transporter	Fluoroquinolone, disinfecting agents, antiseptics	Antibiotic efflux	25.92	102.72
Loose	tet(T)		Protein homolog model	Tetracycline-resistant ribosomal protection protein	Tetracycline	Antibiotic target protection	26.53	105.84
Loose	tsnR		Protein homolog model	non-erm 23S ribosomal RNA methyltransferase (A1067)	Peptide	Antibiotic target alteration	28.48	94.44
Loose	tet(35)		Protein homolog model	ATP-binding cassette (ABC) antibiotic efflux pump	Tetracycline	Antibiotic efflux	38.46	145.53
Loose	golS		Protein homolog model	Resistance-nodulation-cell division (RND) antibiotic efflux pump	Monobactam, carbapenem, cephalosporin, cephamycin, penam, phenicol	Antibiotic efflux	24.27	178.57
Loose	cdeA		Protein homolog model	Multidrug and toxic compound extrusion (MATE) transporter	Fluoroquinolone, disinfecting agents, antiseptics	Antibiotic efflux	35.82	102.04
Loose	novA		Protein homolog model	ATP-binding cassette (ABC) antibiotic efflux pump	Aminocoumarin	Antibiotic efflux	31.34	93.5
Loose	clbA		Protein homolog model	Cfr 23S ribosomal RNA methyltransferase	Streptogramin A, oxazolidinone, phenicol, pleuromutilin	Antibiotic target alteration	34.57	100
Loose	vatC		Protein homolog model	Streptogramin vat acetyltransferase	Streptogramin, streptogramin A	Antibiotic inactivation	43.66	157.55
Loose	TxR		Protein homolog model	ATP-binding cassette (ABC) antibiotic efflux pump	Tetracycline	Antibiotic efflux	39.18	145.91
Loose	leuO		Protein homolog model	Major facilitator superfamily (MFS) antibiotic efflux pump	Nucleoside, disinfecting agents, antiseptics	Antibiotic efflux	22.83	94.59
Loose	arnA		Protein homolog model	pmr phosphoethanolamine transferase	Peptide	Antibiotic target alteration	28.89	35.5
Loose	vatB		Protein homolog model	Streptogramin vat acetyltransferase	Streptogramin, streptogramin A	Antibiotic inactivation	28.95	86.79
Loose	macB		Protein homolog model	ATP-binding cassette (ABC) antibiotic efflux pump	Macrolide	Antibiotic efflux	33	36.49
Loose	tetB(P)		Protein homolog model	Tetracycline-resistant ribosomal protection protein	Tetracycline	Antibiotic target protection	41.1	92.18
Loose	evgS		Protein homolog model	Major facilitator superfamily (MFS) antibiotic efflux pump, resistance-nodulation-cell division (RND) antibiotic efflux pump	Macrolide, fluoroquinolone, penam, tetracycline	Antibiotic efflux	29.82	67.25
Loose	Staphylococcus aureus mupB conferring resistance to mupirocin		Protein homolog model	Antibiotic-resistant isoleucul-tRNA synthetase (ileS)	Mupirocin-like	Antibiotic target alteration	45.84	100.39
Loose	TaeA		Protein homolog model	ATP-binding cassette (ABC) antibiotic efflux pump	Pleuromutilin	Antibiotic efflux	27.8	82.87
Loose	macB		Protein homolog model	ATP-binding cassette (ABC) antibiotic efflux pump	Macrolide	Antibiotic efflux	37.56	35.25
Loose	macB		Protein homolog model	ATP-binding cassette (ABC) antibiotic efflux pump	Macrolide	Antibiotic efflux	24.03	60.25
Loose	Streptomyces rimosus otr(A)		Protein homolog model	Tetracycline-resistant ribosomal protection protein	Tetracycline	Antibiotic target protection	42.25	90.95
Loose	RanA		Protein homolog model	ATP-binding cassette (ABC) antibiotic efflux pump	Aminoglycoside	Antibiotic efflux	29.39	148.06
Loose	bacA		Protein homolog model	Undecaprenyl pyrophosphate related proteins	Peptide	Antibiotic target alteration	40.88	97.8
Loose	mreA		Protein homolog model	Major facilitator superfamily (MFS) antibiotic efflux pump	Macrolide	Antibiotic efflux	36.49	99.68
Loose	CAR-1		Protein homolog model	CAR beta-lactamase	Carbapenem	Antibiotic inactivation	30	60.82
Loose	RanA		Protein homolog model	ATP-binding cassette (ABC) antibiotic efflux pump	Aminoglycoside	Antibiotic efflux	33.78	81.78
Loose	vatD		Protein homolog model	Streptogramin vat acetyltransferase	Streptogramin, streptogramin A	Antibiotic inactivation	52.17	219.61
Loose	PmrF		Protein homolog model	pmr phosphoethanolamine transferase	Peptide	Antibiotic target alteration	34.04	98.45
Loose	MSI-1		Protein homolog model	MSI beta-lactamase	Carbapenem	Antibiotic inactivation	33.77	76.25
Loose	macB		Protein homolog model	ATP-binding cassette (ABC) antibiotic efflux pump	Macrolide	Antibiotic efflux	35.11	146.12
Loose	TxR		Protein homolog model	ATP-binding cassette (ABC) antibiotic efflux pump	Tetracycline	Antibiotic efflux	45.54	215.72
Loose	vanH gene in vanB cluster		Protein homolog model	glycopeptide resistance gene cluster, vanH	Glycopeptide	Antibiotic target alteration	31.96	107.12
Loose	tet(35)		Protein homolog model	ATP-binding cassette (ABC) antibiotic efflux pump	Tetracycline	Antibiotic efflux	29.8	131.98
Loose	RanA		Protein homolog model	ATP-binding cassette (ABC) antibiotic efflux pump	Aminoglycoside	Antibiotic efflux	34.02	129.46
Loose	mecB		Protein homolog model	Methicillin resistant PBP2	Penam	Antibiotic target replacement	29.06	89.02
Loose	mepA		Protein homolog model	Multidrug and toxic compound extrusion (MATE) transporter	Glycylcyline, tetracycline	Antibiotic efflux	25.47	100
Loose	cmeC		Protein homolog model	Resistance-nodulation-cell division (RND) antibiotic efflux pump	Macrolide, fluoroquinolone, cephalosporin, fusidane	Antibiotic efflux	26.32	95.73
Loose	farA		Protein homolog model	Major facilitator superfamily (MFS) antibiotic efflux pump	Antibacterial free fatty acids	Antibiotic efflux	35.47	102.34
Loose	Klebsiella pneumoniae KpnH		Protein homolog model	Major facilitator superfamily (MFS) antibiotic efflux pump	Macrolide, fluoroquinolone, aminoglycoside, carbapenem, penam, peptide	Antibiotic efflux	41.26	96.48
Loose	tetA(58)		Protein homolog model	Major facilitator superfamily (MFS) antibiotic efflux pump	Tetracycline	Antibiotic efflux	30.63	70.26
Loose	tet(35)		Protein homolog model	ATP-binding cassette (ABC) antibiotic efflux pump	Tetracycline	Antibiotic efflux	33.06	122.76
Loose	TxR		Protein homolog model	ATP-binding cassette (ABC) antibiotic efflux pump	Tetracycline	Antibiotic efflux	47.34	77.04
Loose	CIA-2		Protein homolog model	CIA beta-lactamase	Carbapenem, cephalosporin	Antibiotic inactivation	29.38	130.14
Loose	tetA(58)		Protein homolog model	Major facilitator superfamily (MFS) antibiotic efflux pump	Tetracycline	Antibiotic efflux	30.36	75.22
Loose	tet(35)		Protein homolog model	ATP-binding cassette (ABC) antibiotic efflux pump	Tetracycline	Antibiotic efflux	32.74	124.39
Loose	mepA		Protein homolog model	Multidrug and toxic compound extrusion (MATE) transporter	Glycylcyline, tetracycline	Antibiotic efflux	27.07	33.26
Loose	sul4		Protein homolog model	Sulfonamide resistant sul	Sulfonamide	Antibiotic target replacement	46.79	94.77
Loose	macB		Protein homolog model	ATP-binding cassette (ABC) antibiotic efflux pump	Macrolide	Antibiotic efflux	29.63	82.3
Loose	tet(37)		Protein homolog model	Tetracycline inactivation enzyme	Tetracycline	Antibiotic inactivation	51.9	370.37
Loose	vanS in vanN cluster		Protein homolog model	Glycopeptide resistance gene cluster, vanS	Glycopeptide	Antibiotic target alteration	32.2	151.37
Loose	arlR		Protein homolog model	Major facilitator superfamily (MFS) antibiotic efflux pump	Fluoroquinolone, disinfecting agents, antiseptics	Antibiotic efflux	39.55	102.74
Loose	bcrA		Protein homolog model	ATP-binding cassette (ABC) antibiotic efflux pump	Peptide	Antibiotic efflux	29.78	82.68
Loose	vanS in vanP cluster		Protein homolog model	Glycopeptide resistance gene cluster, vanS	Glycopeptide	Antibiotic target alteration	23.43	122.28
Loose	arlR		Protein homolog model	Major facilitator superfamily (MFS) antibiotic efflux pump	Fluoroquinolone, disinfecting agents, antiseptics	Antibiotic efflux	36.49	100.46
Loose	vatB		Protein homolog model	Streptogramin vat acetyltransferase	Streptogramin, streptogramin A	Antibiotic inactivation	44.23	95.28
Loose	TxR		Protein homolog model	ATP-binding cassette (ABC) antibiotic efflux pump	Tetracycline	Antibiotic efflux	40.06	184.91
Loose	catB8		Protein homolog model	Chloramphenicol acetyltranferase (CAT)	Phenicol	Antibiotic inactivation	45.28	106.67
Loose	PmrF		Protein homolog model	pmr phosphoethanolamine transferase	Peptide	Antibiotic target alteration	34.78	104.97
Loose	TxR		Protein homolog model	ATP-binding cassette (ABC) antibiotic efflux pump	Tetracycline	Antibiotic efflux	36.63	199.06
Loose	mepR		Protein homolog model	Multidrug and toxic compound extrusion (MATE) transporter	Glycylcyline, tetracycline	Antibiotic efflux	28.83	103.6
Loose	vanH gene in vanD cluster		Protein homolog model	glycopeptide resistance gene cluster, vanH	Glycopeptide	Antibiotic target alteration	33.07	100.62
Loose	tet(35)		Protein homolog model	ATP-binding cassette (ABC) antibiotic efflux pump	Tetracycline	Antibiotic efflux	33.97	130.35
Loose	vanM		Protein homolog model	Glycopeptide resistance gene cluster, Van ligase	Glycopeptide	Antibiotic target alteration	23.55	101.46
Loose	ugd		Protein homolog model	pmr phosphoethanolamine transferase	Peptide	Antibiotic target alteration	29.48	114.18
Loose	vatB		Protein homolog model	Streptogramin vat acetyltransferase	Streptogramin, streptogramin A	Antibiotic inactivation	42	95.75
Loose	tet(35)		Protein homolog model	ATP-binding cassette (ABC) antibiotic efflux pump	Tetracycline	Antibiotic efflux	33.33	121.95
Loose	adeL		Protein homolog model	Resistance-nodulation-cell division (RND) antibiotic efflux pump	Fluoroquinolone, tetracycline	Antibiotic efflux	27.19	85.16
Loose	almG		Protein homolog model	Lipid A acyltransferase, polymyxin resistance operon	Peptide	Antibiotic target alteration	22.18	109.89
Loose	InuE		Protein homolog model	Lincosamide nucleotidyltransferase (LNU)	Lincosamide	Antibiotic inactivation	51.9	93.06
Loose	RanA		Protein homolog model	ATP-binding cassette (ABC) antibiotic efflux pump	Aminoglycoside	Antibiotic efflux	35.55	89.92
Loose	vanT gene in vanG cluster		Protein homolog model	glycopeptide resistance gene cluster, vanT	Glycopeptide	Antibiotic target alteration	28.27	49.58
Loose	tet(37)		Protein homolog model	Tetracycline inactivation enzyme	Tetracycline	Antibiotic inactivation	50.67	372.22
Loose	macB		Protein homolog model	ATP-binding cassette (ABC) antibiotic efflux pump	Macrolide	Antibiotic efflux	28.92	37.11
Loose	patB		Protein homolog model	ATP-binding cassette (ABC) antibiotic efflux pump	Fluoroquinolone	Antibiotic efflux	29.69	97.45
Loose	hmrM		Protein homolog model	Multidrug and toxic compound extrusion (MATE) transporter	Fluoroquinolone, disinfecting agents, antiseptics	Antibiotic efflux	20.05	94.83
Loose	RanA		Protein homolog model	ATP-binding cassette (ABC) antibiotic efflux pump	Aminoglycoside	Antibiotic efflux	30.43	102.71
Loose	RanA		Protein homolog model	ATP-binding cassette (ABC) antibiotic efflux pump	Aminoglycoside	Antibiotic efflux	25.38	107.75
Loose	mepA		Protein homolog model	Multidrug and toxic compound extrusion (MATE) transporter	Glycylcyline, tetracycline	Antibiotic efflux	23.83	97.34
Loose	mepA		Protein homolog model	Multidrug and toxic compound extrusion (MATE) transporter	Glycylcyline, tetracycline	Antibiotic efflux	29.45	98.89
Loose	mepR		Protein homolog model	Multidrug and toxic compound extrusion (MATE) transporter	Glycylcyline, tetracycline	Antibiotic efflux	35.71	105.76
Loose	NmcR		Protein homolog model	NmcA beta-lactamase	Carbapenem, cephalosporin, cephamycin, penam	Antibiotic inactivation	32.31	98.64
Loose	almE		Protein homolog model	Polymixin resistance operon, alm glycyltransferase	Peptide	Antibiotic target alteration	18.22	149.64
Loose	macB		Protein homolog model	ATP-binding cassette (ABC) antibiotic efflux pump	Macrolide	Antibiotic efflux	39.11	37.58
Loose	pgpB		Protein homolog model	Lipid A phosphatase	Peptide	Antibiotic target alteration	24.02	77.12
Loose	cdeA		Protein homolog model	Multidrug and toxic compound extrusion (MATE) transporter	Fluoroquinolone, disinfecting agents, antiseptics	Antibiotic efflux	23.77	100.91
Loose	cdeA		Protein homolog model	Multidrug and toxic compound extrusion (MATE) transporter	Fluoroquinolone, disinfecting agents, antiseptics	Antibiotic efflux	25.83	104.31
Loose	RanA		Protein homolog model	ATP-binding cassette (ABC) antibiotic efflux pump	Aminoglycoside	Antibiotic efflux	34.87	94.19
Loose	NmcR		Protein homolog model	NmcA beta-lactamase	Carbapenem, cephalosporin, cephamycin, penam	Antibiotic inactivation	22.01	101.69
Loose	vanH gene in vanA cluster		Protein homolog model	glycopeptide resistance gene cluster, vanH	Glycopeptide	Antibiotic target alteration	25.56	99.69
Loose	baeS		Protein homolog model	Resistance-nodulation-cell division (RND) antibiotic efflux pump, general bacterial porin with reduced permeability to beta-lactams	Aminoglycoside, aminocoumarin	Antibiotic efflux	25.26	105.57
Loose	vanR gene in vanB cluster		Protein homolog model	Glycopeptide resistance gene cluster, vanR	Glycopeptide	Antibiotic target alteration	43.81	100.45
Loose	kdpD		Protein homolog model	kdpDE	Aminoglycoside	Antibiotic efflux	29.86	16.27
Loose	kdpD		Protein homolog model	kdpDE	Aminoglycoside	Antibiotic efflux	47.89	23.95
Loose	Staphylococcus aureus mupA conferring resistance to mupirocin		Protein homolog model	Antibiotic-resistant isoleucul-tRNA synthetase (ileS)	Mupirocin-like	Antibiotic target alteration	26.61	62.3
Loose	optrA		Protein homolog model	Miscellaneous ABC-F subfamily ATP-binding cassette ribosomal protection proteins	Oxazolidinone, phenicol	Antibiotic target protection	33.87	78.93
Loose	vatD		Protein homolog model	Streptogramin vat acetyltransferase	Streptogramin, streptogramin A	Antibiotic inactivation	31.55	96.08
Loose	cdeA		Protein homolog model	Multidrug and toxic compound extrusion (MATE) transporter	Fluoroquinolone, disinfecting agents, antiseptics	Antibiotic efflux	27.48	108.84
Loose	RanA		Protein homolog model	ATP-binding cassette (ABC) antibiotic efflux pump	Aminoglycoside	Antibiotic efflux	31.45	146.12
Loose	evgS		Protein homolog model	Major facilitator superfamily (MFS) antibiotic efflux pump, resistance-nodulation-cell division (RND) antibiotic efflux pump	Macrolide, fluoroquinolone, penam, tetracycline	Antibiotic efflux	28.08	22.06
Loose	hmrM		Protein homolog model	Multidrug and toxic compound extrusion (MATE) transporter	Fluoroquinolone, disinfecting agents, antiseptics	Antibiotic efflux	24.88	97.63
Loose	bcrA		Protein homolog model	ATP-binding cassette (ABC) antibiotic efflux pump	Peptide	Antibiotic efflux	25.35	163.73
Loose	SatA		Protein homolog model	Streptothricin acetyltransferase (SAT)	Nucleoside	Antibiotic inactivation	32.93	96.74
Loose	ugd		Protein homolog model	pmr phosphoethanolamine transferase	Peptide	Antibiotic target alteration	31.91	113.4
Loose	PmrF		Protein homolog model	pmr phosphoethanolamine transferase	Peptide	Antibiotic target alteration	37.16	74.53
Loose	arlR		Protein homolog model	Major facilitator superfamily (MFS) antibiotic efflux pump	Fluoroquinolone, disinfecting agents, antiseptics	Antibiotic efflux	50	101.83
Loose	arlS		Protein homolog model	Major facilitator superfamily (MFS) antibiotic efflux pump	Fluoroquinolone, disinfecting agents, antiseptics	Antibiotic efflux	23.21	74.72
Loose	arlS		Protein homolog model	Major facilitator superfamily (MFS) antibiotic efflux pump	Fluoroquinolone, disinfecting agents, antiseptics	Antibiotic efflux	43.56	25.06
Loose	GOB-34		Protein homolog model	GOB beta-lactamase	Carbapenem, cephalosporin,penam	Antibiotic inactivation	36.84	94.48
Loose	cdeA		Protein homolog model	Multidrug and toxic compound extrusion (MATE) transporter	Fluoroquinolone, disinfecting agents, antiseptics	Antibiotic efflux	22.22	100.45
Loose	macB		Protein homolog model	ATP-binding cassette (ABC) antibiotic efflux pump	Macrolide	Antibiotic efflux	30.08	40.22
Loose	cdeA		Protein homolog model	Multidrug and toxic compound extrusion (MATE) transporter	Fluoroquinolone, disinfecting agents, antiseptics	Antibiotic efflux	27.19	101.36
Loose	Escherichia coli soxR with mutation conferring antibiotic resistance		Protein overexpression model	ATP-binding cassette (ABC) antibiotic efflux pump, major facilitator superfamily (MFS) antibiotic efflux pump, resistance-nodulation-cell division (RND) antibiotic efflux pump	Fluoroquinolone, cephalosporin, glycylcycline, penam, tetracycline, rifamycin, phenicol, disinfecting agents, antiseptics	Antibiotic target alteration, antibiotic efflux	34.92	185.06
Loose	Escherichia coli EF-Tu mutants conferring resistance to Pulvomycin		Protein variant model	Elfamycin resistant EF-Tu	Elfamycin	Antibiotic target alteration	75.77	96.33
Loose	Staphylococcus aureus murA with mutation conferring resistance to fosfomycin	D278E, E291D	Protein variant model	Antibiotic resistant murA transferase	Phosphonic	Antibiotic target alteration	48.69	101.19
Loose	D-Ala-D-Ala ligase	G99R, D295G, P313L	Protein variant model	Van ligase	Glycopeptide	Antibiotic target alteration	34.38	82.34
Loose	Escherichia coli EF-Tu mutants conferring resistance to Pulvomycin	R234F	Protein variant model	Elfamycin resistant EF-Tu	Elfamycin	Antibiotic target alteration	75.77	96.33
Loose	Planobispora rosea EF-Tu mutants conferring resistance to inhibitor GE2270A	G279A	Protein variant model	Elfamycin resistant EF-Tu	Elfamycin	Antibiotic target alteration	30.59	115.37
Loose	Enterococcus faecalis gshF with mutation conferring daptomycin resistance	E554K	Protein variant model	Daptomycin resistant gshF	Peptide	Antibiotic target alteration	39.79	102.65
Loose	Helicobacter pylori pbp1 mutants conferring resistance to amoxicillin	A201V, V374L	Protein variant model	Penicillin-binding protein mutations conferring resistance to beta-lactam antibiotics	Cephalosporin, cephamycin, penam	Antibiotic target alteration	28.76	84.67
Loose	Helicobacter pylori pbp3 mutants conferring resistance to amoxicillin	E536K	Protein variant model	Penicillin-binding protein mutations conferring resistance to beta-lactam antibiotics	Cephalosporin, cephamycin, penam	Antibiotic target alteration	27.16	113.66
Loose	Mycobacterium tuberculosis gidB mutation conferring resistance to streptomycin	L49F	Protein variant model	Antibiotic resistant gidB	Aminoglycoside	Antibiotic target alteration	28.95	104.02
Loose	Enterococcus faecalis cls with mutation conferring daptomycin resistance	H215R	Protein variant model	Daptomycin resistant cls	Peptide	Antibiotic target alteration	33.13	100.62
Loose	Mycobacterium tuberculosis rpsA mutation conferring resistance to pyrazinamide	I351F	Protein variant model	Pyrazinamide resistant rpsA	Pyrazine	Antibiotic target alteration	33.82	111.43
Loose	Helicobacter pylori rdxA mutants conferring resistance to metronidazole	T31E	Protein variant model	Antibiotic resistant Helicobacter pylori nitroreductase	Nitroimidazole	Antibiotic target alteration	32.2	86.19
Loose	Cloistridioides difficile gyrA conferring resistance to fluoroquinolones	P116A	Protein variant model	Fluoroquinolone resistant gyrA	Fluoroquinolone	Antibiotic target alteration	56.18	107.3
Loose	Neisseria gonorrhoeae pilQ gene conferring resistance to beta-lactam	E666K	Protein variant model	Penicillin-binding protein mutations conferring resistance to beta-lactam antibiotics	Cephalosporin, cephamycin, penam	Antibiotic target alteration	20.34	74.01
Loose	Escherichia coli fabG mutations conferring resistance to triclosan	Y151V	Protein variant model	Antibiotic resistant fabG	Disinfecting agents, antiseptics	Antibiotic target alteration	25.14	102.87

### Sheet: ST8
Dataset name	Sample ID	Relative abundance SGB59307_group	Relative abundance SGB29032	Host/Environment	Bodysite
Asnicar et al 2017	MV_MIM2_t1M14	0	0	Human	Milk
Asnicar et al 2017	MV_MIM3_t1M14	0	0	Human	Milk
Asnicar et al 2017	MV_MIM4_t1M14	0	0	Human	Milk
Asnicar et al 2017	MV_MIM4_t2F15	0	0	Human	Milk
Asnicar et al 2017	MV_MIM5_t1M14	0	0	Human	Milk
Asnicar et al 2017	MV_MIM5_t2M14	0	0	Human	Milk
Asnicar et al 2017	MV_MIM5_t3F15	0	0	Human	Milk
Asnicar et al 2017	MV_FEI1_t1Q14	0	0	Human	Stool
Asnicar et al 2017	MV_FEI2_t1Q14	0	0	Human	Stool
Asnicar et al 2017	MV_FEI3_t1Q14	0	0	Human	Stool
Asnicar et al 2017	MV_FEI4_t1Q14	0	0	Human	Stool
Asnicar et al 2017	MV_FEI4_t2F15	0	0	Human	Stool
Asnicar et al 2017	MV_FEI4_t2Q15	0	0	Human	Stool
Asnicar et al 2017	MV_FEI4_t2Q15RNA	0	0	Human	Stool
Asnicar et al 2017	MV_FEI5_t1Q14	0	0	Human	Stool
Asnicar et al 2017	MV_FEI5_t2Q14	0	0	Human	Stool
Asnicar et al 2017	MV_FEI5_t3Q15	0	0	Human	Stool
Asnicar et al 2017	MV_FEI5_t3Q15RNA	0	0	Human	Stool
Asnicar et al 2017	MV_FEM1_t1Q14	0	0	Human	Stool
Asnicar et al 2017	MV_FEM2_t1Q14	0	0	Human	Stool
Asnicar et al 2017	MV_FEM3_t1Q14	0	0	Human	Stool
Asnicar et al 2017	MV_FEM4_t1Q14	0	0	Human	Stool
Asnicar et al 2017	MV_FEM4_t2F15	0	0	Human	Stool
Asnicar et al 2017	MV_FEM4_t2Q15	0	0	Human	Stool
Asnicar et al 2017	MV_FEM4_t2Q15RNA	0	0	Human	Stool
Asnicar et al 2017	MV_FEM5_t1Q14	0	0	Human	Stool
Asnicar et al 2017	MV_FEM5_t2Q14	0	0	Human	Stool
Asnicar et al 2017	MV_FEM5_t3Q15	0	0	Human	Stool
Asnicar et al 2017	MV_FEM5_t3Q15RNA	0	0	Human	Stool
Asnicar et al 2017	MV_MIM1_t1M14	0	0	Human	Milk
Asnicar et al 2021	SAMEA7041133	0	0	Human	Stool
Asnicar et al 2021	SAMEA7041134	0	0	Human	Stool
Asnicar et al 2021	SAMEA7041135	0	0	Human	Stool
Asnicar et al 2021	SAMEA7041136	0	0	Human	Stool
Asnicar et al 2021	SAMEA7041137	0	0	Human	Stool
Asnicar et al 2021	SAMEA7041138	0	0	Human	Stool
Asnicar et al 2021	SAMEA7041139	0	0	Human	Stool
Asnicar et al 2021	SAMEA7041140	0	0	Human	Stool
Asnicar et al 2021	SAMEA7041141	0	0	Human	Stool
Asnicar et al 2021	SAMEA7041142	0	0	Human	Stool
Asnicar et al 2021	SAMEA7041143	0	0	Human	Stool
Asnicar et al 2021	SAMEA7041144	0	0	Human	Stool
Asnicar et al 2021	SAMEA7041145	0	0	Human	Stool
Asnicar et al 2021	SAMEA7041146	0	0	Human	Stool
Asnicar et al 2021	SAMEA7041147	0	0	Human	Stool
Asnicar et al 2021	SAMEA7041148	0	0	Human	Stool
Asnicar et al 2021	SAMEA7041149	0.00815	0	Human	Stool
Asnicar et al 2021	SAMEA7041150	0	0	Human	Stool
Asnicar et al 2021	SAMEA7041151	0	0	Human	Stool
Asnicar et al 2021	SAMEA7041152	0	0	Human	Stool
Asnicar et al 2021	SAMEA7041153	0	0	Human	Stool
Asnicar et al 2021	SAMEA7041154	0	0	Human	Stool
Asnicar et al 2021	SAMEA7041155	0	0	Human	Stool
Asnicar et al 2021	SAMEA7041156	0	0	Human	Stool
Asnicar et al 2021	SAMEA7041157	0	0	Human	Stool
Asnicar et al 2021	SAMEA7041158	0	0	Human	Stool
Asnicar et al 2021	SAMEA7041159	0	0	Human	Stool
Asnicar et al 2021	SAMEA7041160	0	0	Human	Stool
Asnicar et al 2021	SAMEA7041161	0	0	Human	Stool
Asnicar et al 2021	SAMEA7041162	0	0	Human	Stool
Asnicar et al 2021	SAMEA7041163	0	0	Human	Stool
Asnicar et al 2021	SAMEA7041164	0	0	Human	Stool
Asnicar et al 2021	SAMEA7041165	0	0	Human	Stool
Asnicar et al 2021	SAMEA7041166	0	0	Human	Stool
Asnicar et al 2021	SAMEA7041167	0	0	Human	Stool
Asnicar et al 2021	SAMEA7041168	0	0	Human	Stool
Asnicar et al 2021	SAMEA7041169	0	0	Human	Stool
Asnicar et al 2021	SAMEA7041170	0	0	Human	Stool
Asnicar et al 2021	SAMEA7041171	0	0	Human	Stool
Asnicar et al 2021	SAMEA7041172	0	0	Human	Stool
Asnicar et al 2021	SAMEA7041173	0	0	Human	Stool
Asnicar et al 2021	SAMEA7041174	0	0	Human	Stool
Asnicar et al 2021	SAMEA7041175	0	0	Human	Stool
Asnicar et al 2021	SAMEA7041176	0	0	Human	Stool
Asnicar et al 2021	SAMEA7041177	0	0	Human	Stool
Asnicar et al 2021	SAMEA7041178	0	0	Human	Stool
Asnicar et al 2021	SAMEA7041179	0	0	Human	Stool
Asnicar et al 2021	SAMEA7041180	0	0	Human	Stool
Asnicar et al 2021	SAMEA7041181	0	0	Human	Stool
Asnicar et al 2021	SAMEA7041182	0	0	Human	Stool
Asnicar et al 2021	SAMEA7041183	0	0	Human	Stool
Asnicar et al 2021	SAMEA7041184	0	0	Human	Stool
Asnicar et al 2021	SAMEA7041185	0	0	Human	Stool
Asnicar et al 2021	SAMEA7041186	0	0	Human	Stool
Asnicar et al 2021	SAMEA7041187	0	0	Human	Stool
Asnicar et al 2021	SAMEA7041188	0	0	Human	Stool
Asnicar et al 2021	SAMEA7041189	0	0	Human	Stool
Asnicar et al 2021	SAMEA7041190	0	0	Human	Stool
Asnicar et al 2021	SAMEA7041191	0	0	Human	Stool
Asnicar et al 2021	SAMEA7041192	0	0	Human	Stool
Asnicar et al 2021	SAMEA7041193	0	0	Human	Stool
Asnicar et al 2021	SAMEA7041194	0	0	Human	Stool
Asnicar et al 2021	SAMEA7041195	0	0	Human	Stool
Asnicar et al 2021	SAMEA7041196	0	0	Human	Stool
Asnicar et al 2021	SAMEA7041197	0	0	Human	Stool
Asnicar et al 2021	SAMEA7041198	0	0	Human	Stool
Asnicar et al 2021	SAMEA7041199	0	0	Human	Stool
Asnicar et al 2021	SAMEA7041200	0	0	Human	Stool
Asnicar et al 2021	SAMEA7041201	0	0	Human	Stool
Asnicar et al 2021	SAMEA7041202	0	0	Human	Stool
Asnicar et al 2021	SAMEA7041203	0	0	Human	Stool
Asnicar et al 2021	SAMEA7041204	0	0	Human	Stool
Asnicar et al 2021	SAMEA7041205	0	0	Human	Stool
Asnicar et al 2021	SAMEA7041206	0	0	Human	Stool
Asnicar et al 2021	SAMEA7041207	0	0	Human	Stool
Asnicar et al 2021	SAMEA7041208	0	0	Human	Stool
Asnicar et al 2021	SAMEA7041209	0	0	Human	Stool
Asnicar et al 2021	SAMEA7041210	0	0	Human	Stool
Asnicar et al 2021	SAMEA7041211	0	0	Human	Stool
Asnicar et al 2021	SAMEA7041212	0	0	Human	Stool
Asnicar et al 2021	SAMEA7041213	0	0	Human	Stool
Asnicar et al 2021	SAMEA7041214	0	0	Human	Stool
Asnicar et al 2021	SAMEA7041215	0	0	Human	Stool
Asnicar et al 2021	SAMEA7041216	0	0	Human	Stool
Asnicar et al 2021	SAMEA7041217	0	0	Human	Stool
Asnicar et al 2021	SAMEA7041218	0	0	Human	Stool
Asnicar et al 2021	SAMEA7041219	0	0	Human	Stool
Asnicar et al 2021	SAMEA7041220	0	0	Human	Stool
Asnicar et al 2021	SAMEA7041221	0	0	Human	Stool
Asnicar et al 2021	SAMEA7041222	0	0	Human	Stool
Asnicar et al 2021	SAMEA7041223	0	0	Human	Stool
Asnicar et al 2021	SAMEA7041224	0	0	Human	Stool
Asnicar et al 2021	SAMEA7041225	0	0	Human	Stool
Asnicar et al 2021	SAMEA7041226	0	0	Human	Stool
Asnicar et al 2021	SAMEA7041227	0	0	Human	Stool
Asnicar et al 2021	SAMEA7041228	0	0	Human	Stool
Asnicar et al 2021	SAMEA7041229	0	0	Human	Stool
Asnicar et al 2021	SAMEA7041230	0	0	Human	Stool
Asnicar et al 2021	SAMEA7041231	0	0	Human	Stool
Asnicar et al 2021	SAMEA7041232	0	0	Human	Stool
Asnicar et al 2021	SAMEA7041233	0	0	Human	Stool
Asnicar et al 2021	SAMEA7041234	0	0	Human	Stool
Asnicar et al 2021	SAMEA7041235	0	0	Human	Stool
Asnicar et al 2021	SAMEA7041236	0	0	Human	Stool
Asnicar et al 2021	SAMEA7041237	0	0	Human	Stool
Asnicar et al 2021	SAMEA7041238	0	0	Human	Stool
Asnicar et al 2021	SAMEA7041239	0	0	Human	Stool
Asnicar et al 2021	SAMEA7041240	0	0	Human	Stool
Asnicar et al 2021	SAMEA7041241	0	0	Human	Stool
Asnicar et al 2021	SAMEA7041242	0	0	Human	Stool
Asnicar et al 2021	SAMEA7041243	0	0	Human	Stool
Asnicar et al 2021	SAMEA7041244	0	0	Human	Stool
Asnicar et al 2021	SAMEA7041245	0	0	Human	Stool
Asnicar et al 2021	SAMEA7041246	0	0	Human	Stool
Asnicar et al 2021	SAMEA7041247	0	0	Human	Stool
Asnicar et al 2021	SAMEA7041248	0	0	Human	Stool
Asnicar et al 2021	SAMEA7041249	0	0	Human	Stool
Asnicar et al 2021	SAMEA7041250	0	0	Human	Stool
Asnicar et al 2021	SAMEA7041251	0	0	Human	Stool
Asnicar et al 2021	SAMEA7041252	0	0	Human	Stool
Asnicar et al 2021	SAMEA7041253	0	0	Human	Stool
Asnicar et al 2021	SAMEA7041254	0	0	Human	Stool
Asnicar et al 2021	SAMEA7041255	0	0	Human	Stool
Asnicar et al 2021	SAMEA7041256	0	0	Human	Stool
Asnicar et al 2021	SAMEA7041257	0	0	Human	Stool
Asnicar et al 2021	SAMEA7041258	0	0	Human	Stool
Asnicar et al 2021	SAMEA7041259	0	0	Human	Stool
Asnicar et al 2021	SAMEA7041260	0	0	Human	Stool
Asnicar et al 2021	SAMEA7041261	0	0	Human	Stool
Asnicar et al 2021	SAMEA7041262	0	0	Human	Stool
Asnicar et al 2021	SAMEA7041263	0	0	Human	Stool
Asnicar et al 2021	SAMEA7041264	0	0	Human	Stool
Asnicar et al 2021	SAMEA7041265	0	0	Human	Stool
Asnicar et al 2021	SAMEA7041266	0	0	Human	Stool
Asnicar et al 2021	SAMEA7041267	0	0	Human	Stool
Asnicar et al 2021	SAMEA7041268	0	0	Human	Stool
Asnicar et al 2021	SAMEA7041269	0	0	Human	Stool
Asnicar et al 2021	SAMEA7041270	0	0	Human	Stool
Asnicar et al 2021	SAMEA7041271	0	0	Human	Stool
Asnicar et al 2021	SAMEA7041272	0	0	Human	Stool
Asnicar et al 2021	SAMEA7041273	0	0	Human	Stool
Asnicar et al 2021	SAMEA7041274	0	0	Human	Stool
Asnicar et al 2021	SAMEA7041275	0	0	Human	Stool
Asnicar et al 2021	SAMEA7041276	0	0	Human	Stool
Asnicar et al 2021	SAMEA7041277	0	0	Human	Stool
Asnicar et al 2021	SAMEA7041278	0	0	Human	Stool
Asnicar et al 2021	SAMEA7041279	0	0	Human	Stool
Asnicar et al 2021	SAMEA7041280	0	0	Human	Stool
Asnicar et al 2021	SAMEA7045002	0	0	Human	Stool
Asnicar et al 2021	SAMEA7045003	0	0	Human	Stool
Asnicar et al 2021	SAMEA7045004	0	0	Human	Stool
Asnicar et al 2021	SAMEA7045005	0	0	Human	Stool
Asnicar et al 2021	SAMEA7045006	0	0	Human	Stool
Asnicar et al 2021	SAMEA7045007	0	0	Human	Stool
Asnicar et al 2021	SAMEA7045008	0	0	Human	Stool
Asnicar et al 2021	SAMEA7045009	0	0	Human	Stool
Asnicar et al 2021	SAMEA7045010	0	0	Human	Stool
Asnicar et al 2021	SAMEA7045011	0	0	Human	Stool
Asnicar et al 2021	SAMEA7045012	0	0	Human	Stool
Asnicar et al 2021	SAMEA7045013	0	0	Human	Stool
Asnicar et al 2021	SAMEA7045014	0	0	Human	Stool
Asnicar et al 2021	SAMEA7045015	0	0	Human	Stool
Asnicar et al 2021	SAMEA7045016	0	0	Human	Stool
Asnicar et al 2021	SAMEA7045017	0	0	Human	Stool
Asnicar et al 2021	SAMEA7045018	0	0	Human	Stool
Asnicar et al 2021	SAMEA7045019	0	0	Human	Stool
Asnicar et al 2021	SAMEA7045020	0	0	Human	Stool
Asnicar et al 2021	SAMEA7045021	0	0	Human	Stool
Asnicar et al 2021	SAMEA7045022	0	0	Human	Stool
Asnicar et al 2021	SAMEA7045023	0	0	Human	Stool
Asnicar et al 2021	SAMEA7045024	0	0	Human	Stool
Asnicar et al 2021	SAMEA7045025	0	0	Human	Stool
Asnicar et al 2021	SAMEA7045026	0	0	Human	Stool
Asnicar et al 2021	SAMEA7045027	0	0	Human	Stool
Asnicar et al 2021	SAMEA7045028	0	0	Human	Stool
Asnicar et al 2021	SAMEA7045029	0	0	Human	Stool
Asnicar et al 2021	SAMEA7045030	0	0	Human	Stool
Asnicar et al 2021	SAMEA7045031	0	0	Human	Stool
Asnicar et al 2021	SAMEA7045032	0	0	Human	Stool
Asnicar et al 2021	SAMEA7045033	0	0	Human	Stool
Asnicar et al 2021	SAMEA7045034	0	0	Human	Stool
Asnicar et al 2021	SAMEA7045035	0	0	Human	Stool
Asnicar et al 2021	SAMEA7045036	0	0	Human	Stool
Asnicar et al 2021	SAMEA7045037	0	0	Human	Stool
Asnicar et al 2021	SAMEA7045038	0	0	Human	Stool
Asnicar et al 2021	SAMEA7045039	0	0	Human	Stool
Asnicar et al 2021	SAMEA7045040	0	0	Human	Stool
Asnicar et al 2021	SAMEA7045041	0	0	Human	Stool
Asnicar et al 2021	SAMEA7045042	0	0	Human	Stool
Asnicar et al 2021	SAMEA7045043	0	0	Human	Stool
Asnicar et al 2021	SAMEA7045044	0	0	Human	Stool
Asnicar et al 2021	SAMEA7045045	0	0	Human	Stool
Asnicar et al 2021	SAMEA7045046	0	0	Human	Stool
Asnicar et al 2021	SAMEA7045047	0	0	Human	Stool
Asnicar et al 2021	SAMEA7045048	0	0	Human	Stool
Asnicar et al 2021	SAMEA7045049	0	0	Human	Stool
Asnicar et al 2021	SAMEA7045050	0	0	Human	Stool
Asnicar et al 2021	SAMEA7045051	0	0	Human	Stool
Asnicar et al 2021	SAMEA7045052	0	0	Human	Stool
Asnicar et al 2021	SAMEA7045053	0	0	Human	Stool
Asnicar et al 2021	SAMEA7045054	0	0	Human	Stool
Asnicar et al 2021	SAMEA7045055	0	0	Human	Stool
Asnicar et al 2021	SAMEA7045056	0	0	Human	Stool
Asnicar et al 2021	SAMEA7045057	0	0	Human	Stool
Asnicar et al 2021	SAMEA7045058	0	0	Human	Stool
Asnicar et al 2021	SAMEA7045059	0	0	Human	Stool
Asnicar et al 2021	SAMEA7045060	0	0	Human	Stool
Asnicar et al 2021	SAMEA7045061	0	0	Human	Stool
Asnicar et al 2021	SAMEA7045062	0	0	Human	Stool
Asnicar et al 2021	SAMEA7045063	0	0	Human	Stool
Asnicar et al 2021	SAMEA7045064	0	0	Human	Stool
Asnicar et al 2021	SAMEA7045065	0	0	Human	Stool
Asnicar et al 2021	SAMEA7045066	0	0	Human	Stool
Asnicar et al 2021	SAMEA7045067	0	0	Human	Stool
Asnicar et al 2021	SAMEA7045068	0	0	Human	Stool
Asnicar et al 2021	SAMEA7045069	0	0	Human	Stool
Asnicar et al 2021	SAMEA7045070	0	0	Human	Stool
Asnicar et al 2021	SAMEA7045071	0	0	Human	Stool
Asnicar et al 2021	SAMEA7045072	0	0	Human	Stool
Asnicar et al 2021	SAMEA7045073	0	0	Human	Stool
Asnicar et al 2021	SAMEA7045074	0	0	Human	Stool
Asnicar et al 2021	SAMEA7045075	0	0	Human	Stool
Asnicar et al 2021	SAMEA7045076	0	0	Human	Stool
Asnicar et al 2021	SAMEA7045077	0	0	Human	Stool
Asnicar et al 2021	SAMEA7045078	0	0	Human	Stool
Asnicar et al 2021	SAMEA7045079	0	0	Human	Stool
Asnicar et al 2021	SAMEA7045080	0	0	Human	Stool
Asnicar et al 2021	SAMEA7045081	0	0	Human	Stool
Asnicar et al 2021	SAMEA7045082	0	0	Human	Stool
Asnicar et al 2021	SAMEA7045083	0	0	Human	Stool
Asnicar et al 2021	SAMEA7045084	0	0	Human	Stool
Asnicar et al 2021	SAMEA7045085	0	0	Human	Stool
Asnicar et al 2021	SAMEA7045086	0	0	Human	Stool
Asnicar et al 2021	SAMEA7045087	0	0	Human	Stool
Asnicar et al 2021	SAMEA7045088	0	0	Human	Stool
Asnicar et al 2021	SAMEA7045089	0	0	Human	Stool
Asnicar et al 2021	SAMEA7045090	0	0	Human	Stool
Asnicar et al 2021	SAMEA7045091	0	0	Human	Stool
Asnicar et al 2021	SAMEA7045092	0	0	Human	Stool
Asnicar et al 2021	SAMEA7045093	0	0	Human	Stool
Asnicar et al 2021	SAMEA7045094	0	0	Human	Stool
Asnicar et al 2021	SAMEA7045095	0	0	Human	Stool
Asnicar et al 2021	SAMEA7045096	0	0	Human	Stool
Asnicar et al 2021	SAMEA7045097	0	0	Human	Stool
Asnicar et al 2021	SAMEA7045098	0	0	Human	Stool
Asnicar et al 2021	SAMEA7045099	0	0	Human	Stool
Asnicar et al 2021	SAMEA7045100	0	0	Human	Stool
Asnicar et al 2021	SAMEA7045101	0.85774	0	Human	Stool
Asnicar et al 2021	SAMEA7045102	0	0	Human	Stool
Asnicar et al 2021	SAMEA7045103	0	0	Human	Stool
Asnicar et al 2021	SAMEA7045104	0	0	Human	Stool
Asnicar et al 2021	SAMEA7045105	0	0	Human	Stool
Asnicar et al 2021	SAMEA7045106	0	0	Human	Stool
Asnicar et al 2021	SAMEA7045107	0	0	Human	Stool
Asnicar et al 2021	SAMEA7045108	0	0	Human	Stool
Asnicar et al 2021	SAMEA7045109	0	0	Human	Stool
Asnicar et al 2021	SAMEA7045110	0	0	Human	Stool
Asnicar et al 2021	SAMEA7045111	0	0	Human	Stool
Asnicar et al 2021	SAMEA7045112	0	0	Human	Stool
Asnicar et al 2021	SAMEA7045113	0	0	Human	Stool
Asnicar et al 2021	SAMEA7045114	0	0	Human	Stool
Asnicar et al 2021	SAMEA7045115	0	0	Human	Stool
Asnicar et al 2021	SAMEA7045116	0	0	Human	Stool
Asnicar et al 2021	SAMEA7045117	0	0	Human	Stool
Asnicar et al 2021	SAMEA7045118	0	0	Human	Stool
Asnicar et al 2021	SAMEA7045119	0	0	Human	Stool
Asnicar et al 2021	SAMEA7045120	0	0	Human	Stool
Asnicar et al 2021	SAMEA7045121	0	0	Human	Stool
Asnicar et al 2021	SAMEA7045122	0	0	Human	Stool
Asnicar et al 2021	SAMEA7045123	0	0	Human	Stool
Asnicar et al 2021	SAMEA7045124	0	0	Human	Stool
Asnicar et al 2021	SAMEA7045125	0	0	Human	Stool
Asnicar et al 2021	SAMEA7045126	0	0	Human	Stool
Asnicar et al 2021	SAMEA7045127	0	0	Human	Stool
Asnicar et al 2021	SAMEA7045128	0	0	Human	Stool
Asnicar et al 2021	SAMEA7045129	0	0	Human	Stool
Asnicar et al 2021	SAMEA7045130	0	0	Human	Stool
Asnicar et al 2021	SAMEA7045131	0	0	Human	Stool
Asnicar et al 2021	SAMEA7045132	0	0	Human	Stool
Asnicar et al 2021	SAMEA7045133	0	0	Human	Stool
Asnicar et al 2021	SAMEA7045134	0	0	Human	Stool
Asnicar et al 2021	SAMEA7045135	0	0	Human	Stool
Asnicar et al 2021	SAMEA7045136	0	0	Human	Stool
Asnicar et al 2021	SAMEA7045137	0	0	Human	Stool
Asnicar et al 2021	SAMEA7045138	0	0	Human	Stool
Asnicar et al 2021	SAMEA7045139	0	0	Human	Stool
Asnicar et al 2021	SAMEA7045140	0	0	Human	Stool
Asnicar et al 2021	SAMEA7045141	0	0	Human	Stool
Asnicar et al 2021	SAMEA7045142	0	0	Human	Stool
Asnicar et al 2021	SAMEA7045143	0	0	Human	Stool
Asnicar et al 2021	SAMEA7045144	0	0	Human	Stool
Asnicar et al 2021	SAMEA7045145	0	0	Human	Stool
Asnicar et al 2021	SAMEA7045146	0	0	Human	Stool
Asnicar et al 2021	SAMEA7045147	0	0	Human	Stool
Asnicar et al 2021	SAMEA7045148	0	0	Human	Stool
Asnicar et al 2021	SAMEA7045149	0	0	Human	Stool
Asnicar et al 2021	SAMEA7045150	0	0	Human	Stool
Asnicar et al 2021	SAMEA7045151	0	0	Human	Stool
Asnicar et al 2021	SAMEA7045152	0	0	Human	Stool
Asnicar et al 2021	SAMEA7045153	0	0	Human	Stool
Asnicar et al 2021	SAMEA7045154	0	0	Human	Stool
Asnicar et al 2021	SAMEA7045155	0	0	Human	Stool
Asnicar et al 2021	SAMEA7045156	0	0	Human	Stool
Asnicar et al 2021	SAMEA7045157	0	0	Human	Stool
Asnicar et al 2021	SAMEA7045158	0	0	Human	Stool
Asnicar et al 2021	SAMEA7045159	0	0	Human	Stool
Asnicar et al 2021	SAMEA7045160	0	0	Human	Stool
Asnicar et al 2021	SAMEA7045161	0	0	Human	Stool
Asnicar et al 2021	SAMEA7045162	0	0	Human	Stool
Asnicar et al 2021	SAMEA7045163	0	0	Human	Stool
Asnicar et al 2021	SAMEA7045164	0	0	Human	Stool
Asnicar et al 2021	SAMEA7045165	0	0	Human	Stool
Asnicar et al 2021	SAMEA7045166	0	0	Human	Stool
Asnicar et al 2021	SAMEA7045167	0	0	Human	Stool
Asnicar et al 2021	SAMEA7045169	0	0	Human	Stool
Asnicar et al 2021	SAMEA7045170	0	0	Human	Stool
Asnicar et al 2021	SAMEA7045171	0	0	Human	Stool
Asnicar et al 2021	SAMEA7045172	0	0	Human	Stool
Asnicar et al 2021	SAMEA7045173	0	0	Human	Stool
Asnicar et al 2021	SAMEA7045174	0	0	Human	Stool
Asnicar et al 2021	SAMEA7045175	0	0	Human	Stool
Asnicar et al 2021	SAMEA7045176	0	0	Human	Stool
Asnicar et al 2021	SAMEA7045177	0	0	Human	Stool
Asnicar et al 2021	SAMEA7045178	0	0	Human	Stool
Asnicar et al 2021	SAMEA7045179	0	0	Human	Stool
Asnicar et al 2021	SAMEA7045180	0	0	Human	Stool
Asnicar et al 2021	SAMEA7045181	0	0	Human	Stool
Asnicar et al 2021	SAMEA7045182	0	0	Human	Stool
Asnicar et al 2021	SAMEA7045183	0	0	Human	Stool
Asnicar et al 2021	SAMEA7045184	0	0	Human	Stool
Asnicar et al 2021	SAMEA7045185	0	0	Human	Stool
Asnicar et al 2021	SAMEA7045186	0	0	Human	Stool
Asnicar et al 2021	SAMEA7045187	0	0	Human	Stool
Asnicar et al 2021	SAMEA7045188	0	0	Human	Stool
Asnicar et al 2021	SAMEA7045189	0	0	Human	Stool
Asnicar et al 2021	SAMEA7045190	0	0	Human	Stool
Asnicar et al 2021	SAMEA7045191	0	0	Human	Stool
Asnicar et al 2021	SAMEA7045192	0	0	Human	Stool
Asnicar et al 2021	SAMEA7045193	0	0	Human	Stool
Asnicar et al 2021	SAMEA7045194	0	0	Human	Stool
Asnicar et al 2021	SAMEA7045195	0	0	Human	Stool
Asnicar et al 2021	SAMEA7045196	0	0	Human	Stool
Asnicar et al 2021	SAMEA7045197	0	0	Human	Stool
Asnicar et al 2021	SAMEA7045198	0	0	Human	Stool
Asnicar et al 2021	SAMEA7045199	0	0	Human	Stool
Asnicar et al 2021	SAMEA7045200	0	0	Human	Stool
Asnicar et al 2021	SAMEA7045201	0	0	Human	Stool
Asnicar et al 2021	SAMEA7045202	0	0	Human	Stool
Asnicar et al 2021	SAMEA7045203	0	0	Human	Stool
Asnicar et al 2021	SAMEA7045204	0	0	Human	Stool
Asnicar et al 2021	SAMEA7045205	0	0	Human	Stool
Asnicar et al 2021	SAMEA7045206	0	0	Human	Stool
Asnicar et al 2021	SAMEA7045207	0	0	Human	Stool
Asnicar et al 2021	SAMEA7045208	0	0	Human	Stool
Asnicar et al 2021	SAMEA7045209	0	0	Human	Stool
Asnicar et al 2021	SAMEA7045210	0	0	Human	Stool
Asnicar et al 2021	SAMEA7045211	0	0	Human	Stool
Asnicar et al 2021	SAMEA7045212	0	0	Human	Stool
Asnicar et al 2021	SAMEA7045213	0	0	Human	Stool
Asnicar et al 2021	SAMEA7045214	0	0	Human	Stool
Asnicar et al 2021	SAMEA7045215	0	0	Human	Stool
Asnicar et al 2021	SAMEA7045216	0	0	Human	Stool
Asnicar et al 2021	SAMEA7045217	0	0	Human	Stool
Asnicar et al 2021	SAMEA7045218	0	0	Human	Stool
Asnicar et al 2021	SAMEA7045219	0	0	Human	Stool
Asnicar et al 2021	SAMEA7045220	0	0	Human	Stool
Asnicar et al 2021	SAMEA7045221	0	0	Human	Stool
Asnicar et al 2021	SAMEA7045222	0	0	Human	Stool
Asnicar et al 2021	SAMEA7045223	0	0	Human	Stool
Asnicar et al 2021	SAMEA7045224	0	0	Human	Stool
Asnicar et al 2021	SAMEA7045225	0	0	Human	Stool
Asnicar et al 2021	SAMEA7045226	0	0	Human	Stool
Asnicar et al 2021	SAMEA7045227	0	0	Human	Stool
Asnicar et al 2021	SAMEA7045228	0	0	Human	Stool
Asnicar et al 2021	SAMEA7045229	0	0	Human	Stool
Asnicar et al 2021	SAMEA7045230	0	0	Human	Stool
Asnicar et al 2021	SAMEA7045231	0	0	Human	Stool
Asnicar et al 2021	SAMEA7045232	0	0	Human	Stool
Asnicar et al 2021	SAMEA7045233	0	0	Human	Stool
Asnicar et al 2021	SAMEA7045234	0	0	Human	Stool
Asnicar et al 2021	SAMEA7045235	0	0	Human	Stool
Asnicar et al 2021	SAMEA7045236	0	0	Human	Stool
Asnicar et al 2021	SAMEA7045237	0	0	Human	Stool
Asnicar et al 2021	SAMEA7045238	0	0	Human	Stool
Asnicar et al 2021	SAMEA7045239	0	0	Human	Stool
Asnicar et al 2021	SAMEA7045240	0	0	Human	Stool
Asnicar et al 2021	SAMEA7045241	0	0	Human	Stool
Asnicar et al 2021	SAMEA7045242	0	0	Human	Stool
Asnicar et al 2021	SAMEA7045243	0	0	Human	Stool
Asnicar et al 2021	SAMEA7045244	0	0	Human	Stool
Asnicar et al 2021	SAMEA7045245	0	0	Human	Stool
Asnicar et al 2021	SAMEA7045246	0	0	Human	Stool
Asnicar et al 2021	SAMEA7045247	0	0	Human	Stool
Asnicar et al 2021	SAMEA7045248	0	0	Human	Stool
Asnicar et al 2021	SAMEA7045249	0	0	Human	Stool
Asnicar et al 2021	SAMEA7045250	0	0	Human	Stool
Asnicar et al 2021	SAMEA7045251	0	0	Human	Stool
Asnicar et al 2021	SAMEA7045252	0	0	Human	Stool
Asnicar et al 2021	SAMEA7045253	0	0	Human	Stool
Asnicar et al 2021	SAMEA7045254	0	0	Human	Stool
Asnicar et al 2021	SAMEA7045255	0	0	Human	Stool
Asnicar et al 2021	SAMEA7045256	0	0	Human	Stool
Asnicar et al 2021	SAMEA7045257	0	0	Human	Stool
Asnicar et al 2021	SAMEA7045258	0	0	Human	Stool
Asnicar et al 2021	SAMEA7045259	0	0	Human	Stool
Asnicar et al 2021	SAMEA7045260	0	0	Human	Stool
Asnicar et al 2021	SAMEA7045261	0	0	Human	Stool
Asnicar et al 2021	SAMEA7045262	0	0	Human	Stool
Asnicar et al 2021	SAMEA7045263	0	0	Human	Stool
Asnicar et al 2021	SAMEA7045264	0	0	Human	Stool
Asnicar et al 2021	SAMEA7045265	0	0	Human	Stool
Asnicar et al 2021	SAMEA7045266	0	0	Human	Stool
Asnicar et al 2021	SAMEA7045267	0	0	Human	Stool
Asnicar et al 2021	SAMEA7045268	0	0	Human	Stool
Asnicar et al 2021	SAMEA7045269	0	0	Human	Stool
Asnicar et al 2021	SAMEA7045270	0	0	Human	Stool
Asnicar et al 2021	SAMEA7045271	0	0	Human	Stool
Asnicar et al 2021	SAMEA7045272	0	0	Human	Stool
Asnicar et al 2021	SAMEA7045273	0	0	Human	Stool
Asnicar et al 2021	SAMEA7045274	0	0	Human	Stool
Asnicar et al 2021	SAMEA7045275	0	0	Human	Stool
Asnicar et al 2021	SAMEA7045276	0	0	Human	Stool
Asnicar et al 2021	SAMEA7045277	0	0	Human	Stool
Asnicar et al 2021	SAMEA7045278	0	0	Human	Stool
Asnicar et al 2021	SAMEA7045279	0	0	Human	Stool
Asnicar et al 2021	SAMEA7045280	0	0	Human	Stool
Asnicar et al 2021	SAMEA7045281	0	0	Human	Stool
Asnicar et al 2021	SAMEA7045282	0	0	Human	Stool
Asnicar et al 2021	SAMEA7045283	0	0	Human	Stool
Asnicar et al 2021	SAMEA7045284	0	0	Human	Stool
Asnicar et al 2021	SAMEA7045285	0	0	Human	Stool
Asnicar et al 2021	SAMEA7045286	0	0	Human	Stool
Asnicar et al 2021	SAMEA7045287	0	0	Human	Stool
Asnicar et al 2021	SAMEA7045288	0	0	Human	Stool
Asnicar et al 2021	SAMEA7045289	0	0	Human	Stool
Asnicar et al 2021	SAMEA7045290	0	0	Human	Stool
Asnicar et al 2021	SAMEA7045291	0	0	Human	Stool
Asnicar et al 2021	SAMEA7045292	0	0	Human	Stool
Asnicar et al 2021	SAMEA7045293	0	0	Human	Stool
Asnicar et al 2021	SAMEA7045294	0	0	Human	Stool
Asnicar et al 2021	SAMEA7045295	0	0	Human	Stool
Asnicar et al 2021	SAMEA7045296	0	0	Human	Stool
Asnicar et al 2021	SAMEA7045297	0	0	Human	Stool
Asnicar et al 2021	SAMEA7045298	0	0	Human	Stool
Asnicar et al 2021	SAMEA7045299	0	0	Human	Stool
Asnicar et al 2021	SAMEA7045300	0	0	Human	Stool
Asnicar et al 2021	SAMEA7045301	0	0	Human	Stool
Asnicar et al 2021	SAMEA7045302	0	0	Human	Stool
Asnicar et al 2021	SAMEA7045303	0	0	Human	Stool
Asnicar et al 2021	SAMEA7045304	0	0	Human	Stool
Asnicar et al 2021	SAMEA7045305	0	0	Human	Stool
Asnicar et al 2021	SAMEA7045306	0	0	Human	Stool
Asnicar et al 2021	SAMEA7045307	0	0	Human	Stool
Asnicar et al 2021	SAMEA7045308	0	0	Human	Stool
Asnicar et al 2021	SAMEA7045309	0	0	Human	Stool
Asnicar et al 2021	SAMEA7045310	0	0	Human	Stool
Asnicar et al 2021	SAMEA7045311	0	0	Human	Stool
Asnicar et al 2021	SAMEA7045312	0	0	Human	Stool
Asnicar et al 2021	SAMEA7045313	0	0	Human	Stool
Asnicar et al 2021	SAMEA7045314	0	0	Human	Stool
Asnicar et al 2021	SAMEA7045315	0	0	Human	Stool
Asnicar et al 2021	SAMEA7045316	0	0	Human	Stool
Asnicar et al 2021	SAMEA7045317	0	0	Human	Stool
Asnicar et al 2021	SAMEA7045318	0	0	Human	Stool
Asnicar et al 2021	SAMEA7045319	0	0	Human	Stool
Asnicar et al 2021	SAMEA7045320	0	0	Human	Stool
Asnicar et al 2021	SAMEA7045321	0	0	Human	Stool
Asnicar et al 2021	SAMEA7045322	0	0	Human	Stool
Asnicar et al 2021	SAMEA7045323	0	0	Human	Stool
Asnicar et al 2021	SAMEA7045324	0	0	Human	Stool
Asnicar et al 2021	SAMEA7045325	0	0	Human	Stool
Asnicar et al 2021	SAMEA7045326	0	0	Human	Stool
Asnicar et al 2021	SAMEA7045327	0	0	Human	Stool
Asnicar et al 2021	SAMEA7045328	0	0	Human	Stool
Asnicar et al 2021	SAMEA7045329	0	0	Human	Stool
Asnicar et al 2021	SAMEA7045330	0	0	Human	Stool
Asnicar et al 2021	SAMEA7045331	0	0	Human	Stool
Asnicar et al 2021	SAMEA7045332	0	0	Human	Stool
Asnicar et al 2021	SAMEA7045333	0	0	Human	Stool
Asnicar et al 2021	SAMEA7045334	0	0	Human	Stool
Asnicar et al 2021	SAMEA7045335	0	0	Human	Stool
Asnicar et al 2021	SAMEA7045336	0	0	Human	Stool
Asnicar et al 2021	SAMEA7045337	0	0	Human	Stool
Asnicar et al 2021	SAMEA7045338	0	0	Human	Stool
Asnicar et al 2021	SAMEA7045339	0	0	Human	Stool
Asnicar et al 2021	SAMEA7045340	0	0	Human	Stool
Asnicar et al 2021	SAMEA7045341	0	0	Human	Stool
Asnicar et al 2021	SAMEA7045342	0	0	Human	Stool
Asnicar et al 2021	SAMEA7045343	0	0	Human	Stool
Asnicar et al 2021	SAMEA7045344	0	0	Human	Stool
Asnicar et al 2021	SAMEA7045345	0	0	Human	Stool
Asnicar et al 2021	SAMEA7045346	0	0	Human	Stool
Asnicar et al 2021	SAMEA7045347	0	0	Human	Stool
Asnicar et al 2021	SAMEA7045348	0	0	Human	Stool
Asnicar et al 2021	SAMEA7045349	0	0	Human	Stool
Asnicar et al 2021	SAMEA7045350	0	0	Human	Stool
Asnicar et al 2021	SAMEA7045351	0	0	Human	Stool
Asnicar et al 2021	SAMEA7045352	0	0	Human	Stool
Asnicar et al 2021	SAMEA7045353	0	0	Human	Stool
Asnicar et al 2021	SAMEA7045354	0	0	Human	Stool
Asnicar et al 2021	SAMEA7045355	0	0	Human	Stool
Asnicar et al 2021	SAMEA7045356	0	0	Human	Stool
Asnicar et al 2021	SAMEA7045357	0	0	Human	Stool
Asnicar et al 2021	SAMEA7045358	0	0	Human	Stool
Asnicar et al 2021	SAMEA7045359	0	0	Human	Stool
Asnicar et al 2021	SAMEA7045360	0	0	Human	Stool
Asnicar et al 2021	SAMEA7045361	0	0	Human	Stool
Asnicar et al 2021	SAMEA7045362	0	0	Human	Stool
Asnicar et al 2021	SAMEA7045363	0	0	Human	Stool
Asnicar et al 2021	SAMEA7045364	0	0	Human	Stool
Asnicar et al 2021	SAMEA7045365	0	0	Human	Stool
Asnicar et al 2021	SAMEA7045366	0	0	Human	Stool
Asnicar et al 2021	SAMEA7045367	0	0	Human	Stool
Asnicar et al 2021	SAMEA7045368	0	0	Human	Stool
Asnicar et al 2021	SAMEA7045369	0	0	Human	Stool
Asnicar et al 2021	SAMEA7045370	0	0	Human	Stool
Asnicar et al 2021	SAMEA7045371	0	0	Human	Stool
Asnicar et al 2021	SAMEA7045372	0	0	Human	Stool
Asnicar et al 2021	SAMEA7045373	0	0	Human	Stool
Asnicar et al 2021	SAMEA7045374	0	0	Human	Stool
Asnicar et al 2021	SAMEA7045375	0	0	Human	Stool
Asnicar et al 2021	SAMEA7045376	0	0	Human	Stool
Asnicar et al 2021	SAMEA7045377	0	0	Human	Stool
Asnicar et al 2021	SAMEA7045378	0	0	Human	Stool
Asnicar et al 2021	SAMEA7045379	0	0	Human	Stool
Asnicar et al 2021	SAMEA7045380	0	0	Human	Stool
Asnicar et al 2021	SAMEA7045381	0	0	Human	Stool
Asnicar et al 2021	SAMEA7045382	0	0	Human	Stool
Asnicar et al 2021	SAMEA7045383	0	0	Human	Stool
Asnicar et al 2021	SAMEA7045384	0	0	Human	Stool
Asnicar et al 2021	SAMEA7045385	0	0	Human	Stool
Asnicar et al 2021	SAMEA7045386	0	0	Human	Stool
Asnicar et al 2021	SAMEA7045387	0	0	Human	Stool
Asnicar et al 2021	SAMEA7045388	0	0	Human	Stool
Asnicar et al 2021	SAMEA7045389	0	0	Human	Stool
Asnicar et al 2021	SAMEA7045390	0	0	Human	Stool
Asnicar et al 2021	SAMEA7045391	0	0	Human	Stool
Asnicar et al 2021	SAMEA7045392	0	0	Human	Stool
Asnicar et al 2021	SAMEA7045393	0	0	Human	Stool
Asnicar et al 2021	SAMEA7045394	0	0	Human	Stool
Asnicar et al 2021	SAMEA7045395	0	0	Human	Stool
Asnicar et al 2021	SAMEA7045396	0	0	Human	Stool
Asnicar et al 2021	SAMEA7045397	0	0	Human	Stool
Asnicar et al 2021	SAMEA7045398	0	0	Human	Stool
Asnicar et al 2021	SAMEA7045399	0	0	Human	Stool
Asnicar et al 2021	SAMEA7045400	0	0	Human	Stool
Asnicar et al 2021	SAMEA7045401	0	0	Human	Stool
Asnicar et al 2021	SAMEA7045402	0	0	Human	Stool
Asnicar et al 2021	SAMEA7045403	0	0	Human	Stool
Asnicar et al 2021	SAMEA7045404	0	0	Human	Stool
Asnicar et al 2021	SAMEA7045405	0	0	Human	Stool
Asnicar et al 2021	SAMEA7045406	0	0	Human	Stool
Asnicar et al 2021	SAMEA7045407	0	0	Human	Stool
Asnicar et al 2021	SAMEA7045408	0	0	Human	Stool
Asnicar et al 2021	SAMEA7045409	0	0	Human	Stool
Asnicar et al 2021	SAMEA7045410	0	0	Human	Stool
Asnicar et al 2021	SAMEA7045411	0	0	Human	Stool
Asnicar et al 2021	SAMEA7045412	0	0	Human	Stool
Asnicar et al 2021	SAMEA7045413	0	0	Human	Stool
Asnicar et al 2021	SAMEA7045414	0	0	Human	Stool
Asnicar et al 2021	SAMEA7045415	0	0	Human	Stool
Asnicar et al 2021	SAMEA7045416	0	0	Human	Stool
Asnicar et al 2021	SAMEA7045417	0	0	Human	Stool
Asnicar et al 2021	SAMEA7045418	0	0	Human	Stool
Asnicar et al 2021	SAMEA7045419	0	0	Human	Stool
Asnicar et al 2021	SAMEA7045420	0	0	Human	Stool
Asnicar et al 2021	SAMEA7045421	0	0	Human	Stool
Asnicar et al 2021	SAMEA7045422	0	0	Human	Stool
Asnicar et al 2021	SAMEA7045423	0	0	Human	Stool
Asnicar et al 2021	SAMEA7045424	0	0	Human	Stool
Asnicar et al 2021	SAMEA7045425	0	0	Human	Stool
Asnicar et al 2021	SAMEA7045426	0	0	Human	Stool
Asnicar et al 2021	SAMEA7045427	0	0	Human	Stool
Asnicar et al 2021	SAMEA7045428	0	0	Human	Stool
Asnicar et al 2021	SAMEA7045429	0	0	Human	Stool
Asnicar et al 2021	SAMEA7045430	0	0	Human	Stool
Asnicar et al 2021	SAMEA7045431	0	0	Human	Stool
Asnicar et al 2021	SAMEA7045432	0	0	Human	Stool
Asnicar et al 2021	SAMEA7045433	0	0	Human	Stool
Asnicar et al 2021	SAMEA7045434	0	0	Human	Stool
Asnicar et al 2021	SAMEA7045435	0	0	Human	Stool
Asnicar et al 2021	SAMEA7045436	0	0	Human	Stool
Asnicar et al 2021	SAMEA7045437	0	0	Human	Stool
Asnicar et al 2021	SAMEA7045438	0	0	Human	Stool
Asnicar et al 2021	SAMEA7045439	0	0	Human	Stool
Asnicar et al 2021	SAMEA7045440	0	0	Human	Stool
Asnicar et al 2021	SAMEA7045441	0	0	Human	Stool
Asnicar et al 2021	SAMEA7045442	0	0	Human	Stool
Asnicar et al 2021	SAMEA7045443	0	0	Human	Stool
Asnicar et al 2021	SAMEA7045444	0	0	Human	Stool
Asnicar et al 2021	SAMEA7045445	0	0	Human	Stool
Asnicar et al 2021	SAMEA7045446	0	0	Human	Stool
Asnicar et al 2021	SAMEA7045447	0	0	Human	Stool
Asnicar et al 2021	SAMEA7045448	0	0	Human	Stool
Asnicar et al 2021	SAMEA7045449	0	0	Human	Stool
Asnicar et al 2021	SAMEA7045450	0	0	Human	Stool
Asnicar et al 2021	SAMEA7045451	0	0	Human	Stool
Asnicar et al 2021	SAMEA7045452	0	0	Human	Stool
Asnicar et al 2021	SAMEA7045453	0	0	Human	Stool
Asnicar et al 2021	SAMEA7045454	0	0	Human	Stool
Asnicar et al 2021	SAMEA7045455	0	0	Human	Stool
Asnicar et al 2021	SAMEA7045456	0	0	Human	Stool
Asnicar et al 2021	SAMEA7045457	0	0	Human	Stool
Asnicar et al 2021	SAMEA7045458	0	0	Human	Stool
Asnicar et al 2021	SAMEA7045459	0	0	Human	Stool
Asnicar et al 2021	SAMEA7045460	0	0	Human	Stool
Asnicar et al 2021	SAMEA7045461	0	0	Human	Stool
Asnicar et al 2021	SAMEA7045462	0	0	Human	Stool
Asnicar et al 2021	SAMEA7045463	0	0	Human	Stool
Asnicar et al 2021	SAMEA7045464	0	0	Human	Stool
Asnicar et al 2021	SAMEA7045465	0	0	Human	Stool
Asnicar et al 2021	SAMEA7045466	0	0	Human	Stool
Asnicar et al 2021	SAMEA7045467	0	0	Human	Stool
Asnicar et al 2021	SAMEA7045468	0	0	Human	Stool
Asnicar et al 2021	SAMEA7045469	0	0	Human	Stool
Asnicar et al 2021	SAMEA7045470	0	0	Human	Stool
Asnicar et al 2021	SAMEA7045471	0	0	Human	Stool
Asnicar et al 2021	SAMEA7045472	0	0	Human	Stool
Asnicar et al 2021	SAMEA7045473	0	0	Human	Stool
Asnicar et al 2021	SAMEA7045474	0	0	Human	Stool
Asnicar et al 2021	SAMEA7045475	0	0	Human	Stool
Asnicar et al 2021	SAMEA7045476	0	0	Human	Stool
Asnicar et al 2021	SAMEA7045477	0	0	Human	Stool
Asnicar et al 2021	SAMEA7045478	0	0	Human	Stool
Asnicar et al 2021	SAMEA7045479	0	0	Human	Stool
Asnicar et al 2021	SAMEA7045480	0	0	Human	Stool
Asnicar et al 2021	SAMEA7045481	0	0	Human	Stool
Asnicar et al 2021	SAMEA7045482	0	0	Human	Stool
Asnicar et al 2021	SAMEA7045483	0	0	Human	Stool
Asnicar et al 2021	SAMEA7045484	0	0	Human	Stool
Asnicar et al 2021	SAMEA7045485	0	0	Human	Stool
Asnicar et al 2021	SAMEA7045486	0	0	Human	Stool
Asnicar et al 2021	SAMEA7045487	0	0	Human	Stool
Asnicar et al 2021	SAMEA7045488	0	0	Human	Stool
Asnicar et al 2021	SAMEA7045489	0	0	Human	Stool
Asnicar et al 2021	SAMEA7045490	0	0	Human	Stool
Asnicar et al 2021	SAMEA7045491	0	0	Human	Stool
Asnicar et al 2021	SAMEA7045492	0	0	Human	Stool
Asnicar et al 2021	SAMEA7045493	0	0	Human	Stool
Asnicar et al 2021	SAMEA7045494	0	0	Human	Stool
Asnicar et al 2021	SAMEA7045495	0	0	Human	Stool
Asnicar et al 2021	SAMEA7045496	0	0	Human	Stool
Asnicar et al 2021	SAMEA7045497	0	0	Human	Stool
Asnicar et al 2021	SAMEA7045498	0	0	Human	Stool
Asnicar et al 2021	SAMEA7045499	0	0	Human	Stool
Asnicar et al 2021	SAMEA7045500	0	0	Human	Stool
Asnicar et al 2021	SAMEA7045501	0	0	Human	Stool
Asnicar et al 2021	SAMEA7045502	0	0	Human	Stool
Asnicar et al 2021	SAMEA7045503	0	0	Human	Stool
Asnicar et al 2021	SAMEA7045504	0	0	Human	Stool
Asnicar et al 2021	SAMEA7045505	0	0	Human	Stool
Asnicar et al 2021	SAMEA7045506	0	0	Human	Stool
Asnicar et al 2021	SAMEA7045507	0	0	Human	Stool
Asnicar et al 2021	SAMEA7045508	0	0	Human	Stool
Asnicar et al 2021	SAMEA7045509	0	0	Human	Stool
Asnicar et al 2021	SAMEA7045510	0	0	Human	Stool
Asnicar et al 2021	SAMEA7045511	0	0	Human	Stool
Asnicar et al 2021	SAMEA7045512	0	0	Human	Stool
Asnicar et al 2021	SAMEA7045513	0.03021	0	Human	Stool
Asnicar et al 2021	SAMEA7045514	0	0	Human	Stool
Asnicar et al 2021	SAMEA7045515	0	0	Human	Stool
Asnicar et al 2021	SAMEA7045516	0	0	Human	Stool
Asnicar et al 2021	SAMEA7045517	0	0	Human	Stool
Asnicar et al 2021	SAMEA7045518	0	0	Human	Stool
Asnicar et al 2021	SAMEA7045519	0	0	Human	Stool
Asnicar et al 2021	SAMEA7045520	0	0	Human	Stool
Asnicar et al 2021	SAMEA7045521	0	0	Human	Stool
Asnicar et al 2021	SAMEA7045522	0	0	Human	Stool
Asnicar et al 2021	SAMEA7045523	0	0	Human	Stool
Asnicar et al 2021	SAMEA7045524	0	0	Human	Stool
Asnicar et al 2021	SAMEA7045525	0	0	Human	Stool
Asnicar et al 2021	SAMEA7045526	0	0	Human	Stool
Asnicar et al 2021	SAMEA7045527	0	0	Human	Stool
Asnicar et al 2021	SAMEA7045528	0	0	Human	Stool
Asnicar et al 2021	SAMEA7045529	0	0	Human	Stool
Asnicar et al 2021	SAMEA7045530	0	0	Human	Stool
Asnicar et al 2021	SAMEA7045531	0	0	Human	Stool
Asnicar et al 2021	SAMEA7045532	0	0	Human	Stool
Asnicar et al 2021	SAMEA7045533	0	0	Human	Stool
Asnicar et al 2021	SAMEA7045534	0	0	Human	Stool
Asnicar et al 2021	SAMEA7045535	0	0	Human	Stool
Asnicar et al 2021	SAMEA7045536	0	0	Human	Stool
Asnicar et al 2021	SAMEA7045537	0	0	Human	Stool
Asnicar et al 2021	SAMEA7045538	0	0	Human	Stool
Asnicar et al 2021	SAMEA7045539	0	0	Human	Stool
Asnicar et al 2021	SAMEA7045540	0	0	Human	Stool
Asnicar et al 2021	SAMEA7045541	0	0	Human	Stool
Asnicar et al 2021	SAMEA7045542	0	0	Human	Stool
Asnicar et al 2021	SAMEA7045543	0	0	Human	Stool
Asnicar et al 2021	SAMEA7045544	0	0	Human	Stool
Asnicar et al 2021	SAMEA7045545	0	0	Human	Stool
Asnicar et al 2021	SAMEA7045546	0	0	Human	Stool
Asnicar et al 2021	SAMEA7045547	0	0	Human	Stool
Asnicar et al 2021	SAMEA7045548	0	0	Human	Stool
Asnicar et al 2021	SAMEA7045549	0	0	Human	Stool
Asnicar et al 2021	SAMEA7045550	0	0	Human	Stool
Asnicar et al 2021	SAMEA7045551	0	0	Human	Stool
Asnicar et al 2021	SAMEA7045552	0	0	Human	Stool
Asnicar et al 2021	SAMEA7045553	0	0	Human	Stool
Asnicar et al 2021	SAMEA7045554	0	0	Human	Stool
Asnicar et al 2021	SAMEA7045555	0	0	Human	Stool
Asnicar et al 2021	SAMEA7045556	0	0	Human	Stool
Asnicar et al 2021	SAMEA7045557	0	0	Human	Stool
Asnicar et al 2021	SAMEA7045558	0	0	Human	Stool
Asnicar et al 2021	SAMEA7045559	0	0	Human	Stool
Asnicar et al 2021	SAMEA7045560	0	0	Human	Stool
Asnicar et al 2021	SAMEA7045561	0	0	Human	Stool
Asnicar et al 2021	SAMEA7045562	0	0	Human	Stool
Asnicar et al 2021	SAMEA7045563	0	0	Human	Stool
Asnicar et al 2021	SAMEA7045564	0	0	Human	Stool
Asnicar et al 2021	SAMEA7045565	0	0	Human	Stool
Asnicar et al 2021	SAMEA7045566	0	0	Human	Stool
Asnicar et al 2021	SAMEA7045567	0	0	Human	Stool
Asnicar et al 2021	SAMEA7045568	0	0	Human	Stool
Asnicar et al 2021	SAMEA7045569	0	0	Human	Stool
Asnicar et al 2021	SAMEA7045570	0	0	Human	Stool
Asnicar et al 2021	SAMEA7045571	0	0	Human	Stool
Asnicar et al 2021	SAMEA7045572	0	0	Human	Stool
Asnicar et al 2021	SAMEA7045573	0	0	Human	Stool
Asnicar et al 2021	SAMEA7045574	0	0	Human	Stool
Asnicar et al 2021	SAMEA7045575	0	0	Human	Stool
Asnicar et al 2021	SAMEA7045576	0	0	Human	Stool
Asnicar et al 2021	SAMEA7045577	0	0	Human	Stool
Asnicar et al 2021	SAMEA7045578	0	0	Human	Stool
Asnicar et al 2021	SAMEA7045579	0	0	Human	Stool
Asnicar et al 2021	SAMEA7045580	0	0	Human	Stool
Asnicar et al 2021	SAMEA7045581	0	0	Human	Stool
Asnicar et al 2021	SAMEA7045582	0	0	Human	Stool
Asnicar et al 2021	SAMEA7045583	0	0	Human	Stool
Asnicar et al 2021	SAMEA7045584	0	0	Human	Stool
Asnicar et al 2021	SAMEA7045585	0	0	Human	Stool
Asnicar et al 2021	SAMEA7045586	0	0	Human	Stool
Asnicar et al 2021	SAMEA7045587	0	0	Human	Stool
Asnicar et al 2021	SAMEA7045588	0	0	Human	Stool
Asnicar et al 2021	SAMEA7045589	0	0	Human	Stool
Asnicar et al 2021	SAMEA7045590	0	0	Human	Stool
Asnicar et al 2021	SAMEA7045591	0	0	Human	Stool
Asnicar et al 2021	SAMEA7045592	0	0	Human	Stool
Asnicar et al 2021	SAMEA7045593	0	0	Human	Stool
Asnicar et al 2021	SAMEA7045594	0	0	Human	Stool
Asnicar et al 2021	SAMEA7045595	0	0	Human	Stool
Asnicar et al 2021	SAMEA7045596	0	0	Human	Stool
Asnicar et al 2021	SAMEA7045597	0	0	Human	Stool
Asnicar et al 2021	SAMEA7045598	0	0	Human	Stool
Asnicar et al 2021	SAMEA7045599	0	0	Human	Stool
Asnicar et al 2021	SAMEA7045600	0	0	Human	Stool
Asnicar et al 2021	SAMEA7045601	0	0	Human	Stool
Asnicar et al 2021	SAMEA7045602	0	0	Human	Stool
Asnicar et al 2021	SAMEA7045603	0	0	Human	Stool
Asnicar et al 2021	SAMEA7045604	0	0	Human	Stool
Asnicar et al 2021	SAMEA7045605	0	0	Human	Stool
Asnicar et al 2021	SAMEA7045606	0	0	Human	Stool
Asnicar et al 2021	SAMEA7045607	0	0	Human	Stool
Asnicar et al 2021	SAMEA7045608	0	0	Human	Stool
Asnicar et al 2021	SAMEA7045609	0	0	Human	Stool
Asnicar et al 2021	SAMEA7045610	0	0	Human	Stool
Asnicar et al 2021	SAMEA7045611	0	0	Human	Stool
Asnicar et al 2021	SAMEA7045612	0	0	Human	Stool
Asnicar et al 2021	SAMEA7045613	0	0	Human	Stool
Asnicar et al 2021	SAMEA7045614	0	0	Human	Stool
Asnicar et al 2021	SAMEA7045615	0	0	Human	Stool
Asnicar et al 2021	SAMEA7045616	0.16323	0	Human	Stool
Asnicar et al 2021	SAMEA7045617	0	0	Human	Stool
Asnicar et al 2021	SAMEA7045618	0	0	Human	Stool
Asnicar et al 2021	SAMEA7045619	0	0	Human	Stool
Asnicar et al 2021	SAMEA7045620	0	0	Human	Stool
Asnicar et al 2021	SAMEA7045621	0	0	Human	Stool
Asnicar et al 2021	SAMEA7045622	0	0	Human	Stool
Asnicar et al 2021	SAMEA7045623	0	0	Human	Stool
Asnicar et al 2021	SAMEA7045624	0	0	Human	Stool
Asnicar et al 2021	SAMEA7045625	0	0	Human	Stool
Asnicar et al 2021	SAMEA7045626	0	0	Human	Stool
Asnicar et al 2021	SAMEA7045627	0	0	Human	Stool
Asnicar et al 2021	SAMEA7045628	0	0	Human	Stool
Asnicar et al 2021	SAMEA7045629	0	0	Human	Stool
Asnicar et al 2021	SAMEA7045630	0	0	Human	Stool
Asnicar et al 2021	SAMEA7045631	0	0	Human	Stool
Asnicar et al 2021	SAMEA7045632	0	0	Human	Stool
Asnicar et al 2021	SAMEA7045633	0	0	Human	Stool
Asnicar et al 2021	SAMEA7045634	0	0	Human	Stool
Asnicar et al 2021	SAMEA7045635	0	0	Human	Stool
Asnicar et al 2021	SAMEA7045636	0	0	Human	Stool
Asnicar et al 2021	SAMEA7045637	0	0	Human	Stool
Asnicar et al 2021	SAMEA7045638	0	0	Human	Stool
Asnicar et al 2021	SAMEA7045639	0	0	Human	Stool
Asnicar et al 2021	SAMEA7045640	0	0	Human	Stool
Asnicar et al 2021	SAMEA7045641	0	0	Human	Stool
Asnicar et al 2021	SAMEA7045642	0	0	Human	Stool
Asnicar et al 2021	SAMEA7045643	0	0	Human	Stool
Asnicar et al 2021	SAMEA7045644	0	0	Human	Stool
Asnicar et al 2021	SAMEA7045645	0	0	Human	Stool
Asnicar et al 2021	SAMEA7045646	0	0	Human	Stool
Asnicar et al 2021	SAMEA7045647	0	0	Human	Stool
Asnicar et al 2021	SAMEA7045648	0	0	Human	Stool
Asnicar et al 2021	SAMEA7045649	0	0	Human	Stool
Asnicar et al 2021	SAMEA7045650	0	0	Human	Stool
Asnicar et al 2021	SAMEA7045651	0	0	Human	Stool
Asnicar et al 2021	SAMEA7045652	0	0	Human	Stool
Asnicar et al 2021	SAMEA7045653	0	0	Human	Stool
Asnicar et al 2021	SAMEA7045654	0	0	Human	Stool
Asnicar et al 2021	SAMEA7045655	0	0	Human	Stool
Asnicar et al 2021	SAMEA7045656	0	0	Human	Stool
Asnicar et al 2021	SAMEA7045657	0	0	Human	Stool
Asnicar et al 2021	SAMEA7045658	0	0	Human	Stool
Asnicar et al 2021	SAMEA7045659	0	0	Human	Stool
Asnicar et al 2021	SAMEA7045660	0	0	Human	Stool
Asnicar et al 2021	SAMEA7045661	0	0	Human	Stool
Asnicar et al 2021	SAMEA7045662	0	0	Human	Stool
Asnicar et al 2021	SAMEA7045663	0	0	Human	Stool
Asnicar et al 2021	SAMEA7045664	0	0	Human	Stool
Asnicar et al 2021	SAMEA7045665	0	0	Human	Stool
Asnicar et al 2021	SAMEA7045666	0	0	Human	Stool
Asnicar et al 2021	SAMEA7045667	0	0	Human	Stool
Asnicar et al 2021	SAMEA7045668	0	0	Human	Stool
Asnicar et al 2021	SAMEA7045669	0	0	Human	Stool
Asnicar et al 2021	SAMEA7045670	0	0	Human	Stool
Asnicar et al 2021	SAMEA7045671	0	0	Human	Stool
Asnicar et al 2021	SAMEA7045672	0	0	Human	Stool
Asnicar et al 2021	SAMEA7045673	0	0	Human	Stool
Asnicar et al 2021	SAMEA7045674	0	0	Human	Stool
Asnicar et al 2021	SAMEA7045675	0	0	Human	Stool
Asnicar et al 2021	SAMEA7045676	0	0	Human	Stool
Asnicar et al 2021	SAMEA7045677	0	0	Human	Stool
Asnicar et al 2021	SAMEA7045678	0	0	Human	Stool
Asnicar et al 2021	SAMEA7045679	0	0	Human	Stool
Asnicar et al 2021	SAMEA7045680	0	0	Human	Stool
Asnicar et al 2021	SAMEA7045681	0	0	Human	Stool
Asnicar et al 2021	SAMEA7045682	0	0	Human	Stool
Asnicar et al 2021	SAMEA7045683	0	0	Human	Stool
Asnicar et al 2021	SAMEA7045684	0	0	Human	Stool
Asnicar et al 2021	SAMEA7045685	0	0	Human	Stool
Asnicar et al 2021	SAMEA7045686	0	0	Human	Stool
Asnicar et al 2021	SAMEA7045687	0	0	Human	Stool
Asnicar et al 2021	SAMEA7045688	0	0	Human	Stool
Asnicar et al 2021	SAMEA7045689	0	0	Human	Stool
Asnicar et al 2021	SAMEA7045690	0	0	Human	Stool
Asnicar et al 2021	SAMEA7045691	0	0	Human	Stool
Asnicar et al 2021	SAMEA7045692	0	0	Human	Stool
Asnicar et al 2021	SAMEA7045693	0	0	Human	Stool
Asnicar et al 2021	SAMEA7045694	0	0	Human	Stool
Asnicar et al 2021	SAMEA7045695	0	0	Human	Stool
Asnicar et al 2021	SAMEA7045696	0	0	Human	Stool
Asnicar et al 2021	SAMEA7045697	0	0	Human	Stool
Asnicar et al 2021	SAMEA7045698	0	0	Human	Stool
Asnicar et al 2021	SAMEA7045699	0	0	Human	Stool
Asnicar et al 2021	SAMEA7045700	0	0	Human	Stool
Asnicar et al 2021	SAMEA7045701	0	0	Human	Stool
Asnicar et al 2021	SAMEA7045702	0	0	Human	Stool
Asnicar et al 2021	SAMEA7045703	0	0	Human	Stool
Asnicar et al 2021	SAMEA7045704	0	0	Human	Stool
Asnicar et al 2021	SAMEA7045705	0	0	Human	Stool
Asnicar et al 2021	SAMEA7045706	0	0	Human	Stool
Asnicar et al 2021	SAMEA7045707	0	0	Human	Stool
Asnicar et al 2021	SAMEA7045708	0	0	Human	Stool
Asnicar et al 2021	SAMEA7045709	0	0	Human	Stool
Asnicar et al 2021	SAMEA7045710	0	0	Human	Stool
Asnicar et al 2021	SAMEA7045711	0	0	Human	Stool
Asnicar et al 2021	SAMEA7045712	0	0	Human	Stool
Asnicar et al 2021	SAMEA7045713	0	0	Human	Stool
Asnicar et al 2021	SAMEA7045714	0	0	Human	Stool
Asnicar et al 2021	SAMEA7045715	0	0	Human	Stool
Asnicar et al 2021	SAMEA7045716	0	0	Human	Stool
Asnicar et al 2021	SAMEA7045717	0	0	Human	Stool
Asnicar et al 2021	SAMEA7045718	0	0	Human	Stool
Asnicar et al 2021	SAMEA7045719	0	0	Human	Stool
Asnicar et al 2021	SAMEA7045720	0	0	Human	Stool
Asnicar et al 2021	SAMEA7045721	0	0	Human	Stool
Asnicar et al 2021	SAMEA7045722	0	0	Human	Stool
Asnicar et al 2021	SAMEA7045723	0	0	Human	Stool
Asnicar et al 2021	SAMEA7045724	0	0	Human	Stool
Asnicar et al 2021	SAMEA7045725	0	0	Human	Stool
Asnicar et al 2021	SAMEA7045726	0	0	Human	Stool
Asnicar et al 2021	SAMEA7045727	0	0	Human	Stool
Asnicar et al 2021	SAMEA7045728	0	0	Human	Stool
Asnicar et al 2021	SAMEA7045729	0	0	Human	Stool
Asnicar et al 2021	SAMEA7045730	0	0	Human	Stool
Asnicar et al 2021	SAMEA7045731	0	0	Human	Stool
Asnicar et al 2021	SAMEA7045732	0	0	Human	Stool
Asnicar et al 2021	SAMEA7045733	0	0	Human	Stool
Asnicar et al 2021	SAMEA7045734	0	0	Human	Stool
Asnicar et al 2021	SAMEA7045735	0	0	Human	Stool
Asnicar et al 2021	SAMEA7045736	0	0	Human	Stool
Asnicar et al 2021	SAMEA7045737	0	0	Human	Stool
Asnicar et al 2021	SAMEA7045738	0	0	Human	Stool
Asnicar et al 2021	SAMEA7045739	0	0	Human	Stool
Asnicar et al 2021	SAMEA7045740	0	0	Human	Stool
Asnicar et al 2021	SAMEA7045741	0	0	Human	Stool
Asnicar et al 2021	SAMEA7045742	0	0	Human	Stool
Asnicar et al 2021	SAMEA7045743	0	0	Human	Stool
Asnicar et al 2021	SAMEA7045744	0	0	Human	Stool
Asnicar et al 2021	SAMEA7045745	0	0	Human	Stool
Asnicar et al 2021	SAMEA7045746	0	0	Human	Stool
Asnicar et al 2021	SAMEA7045747	0	0	Human	Stool
Asnicar et al 2021	SAMEA7045748	0	0	Human	Stool
Asnicar et al 2021	SAMEA7045749	0	0	Human	Stool
Asnicar et al 2021	SAMEA7045750	0	0	Human	Stool
Asnicar et al 2021	SAMEA7045751	0	0	Human	Stool
Asnicar et al 2021	SAMEA7045752	0	0	Human	Stool
Asnicar et al 2021	SAMEA7045753	0	0	Human	Stool
Asnicar et al 2021	SAMEA7045754	0	0	Human	Stool
Asnicar et al 2021	SAMEA7045755	0	0	Human	Stool
Asnicar et al 2021	SAMEA7045756	0	0	Human	Stool
Asnicar et al 2021	SAMEA7045757	0	0	Human	Stool
Asnicar et al 2021	SAMEA7045758	0	0	Human	Stool
Asnicar et al 2021	SAMEA7045759	0	0	Human	Stool
Asnicar et al 2021	SAMEA7045760	0	0	Human	Stool
Asnicar et al 2021	SAMEA7045761	0	0	Human	Stool
Asnicar et al 2021	SAMEA7045762	0	0	Human	Stool
Asnicar et al 2021	SAMEA7045763	0	0	Human	Stool
Asnicar et al 2021	SAMEA7045764	0	0	Human	Stool
Asnicar et al 2021	SAMEA7045765	0	0	Human	Stool
Asnicar et al 2021	SAMEA7045766	0	0	Human	Stool
Asnicar et al 2021	SAMEA7045767	0	0	Human	Stool
Asnicar et al 2021	SAMEA7045768	0	0	Human	Stool
Asnicar et al 2021	SAMEA7045769	0	0	Human	Stool
Asnicar et al 2021	SAMEA7045770	0	0	Human	Stool
Asnicar et al 2021	SAMEA7045771	0	0	Human	Stool
Asnicar et al 2021	SAMEA7045772	0	0	Human	Stool
Asnicar et al 2021	SAMEA7045773	0	0	Human	Stool
Asnicar et al 2021	SAMEA7045774	0	0	Human	Stool
Asnicar et al 2021	SAMEA7045775	0	0	Human	Stool
Asnicar et al 2021	SAMEA7045776	0	0	Human	Stool
Asnicar et al 2021	SAMEA7045777	0	0	Human	Stool
Asnicar et al 2021	SAMEA7045778	0	0	Human	Stool
Asnicar et al 2021	SAMEA7045779	0	0	Human	Stool
Asnicar et al 2021	SAMEA7045780	0	0	Human	Stool
Asnicar et al 2021	SAMEA7045781	0	0	Human	Stool
Asnicar et al 2021	SAMEA7045782	0	0	Human	Stool
Asnicar et al 2021	SAMEA7045783	0	0	Human	Stool
Asnicar et al 2021	SAMEA7045784	0	0	Human	Stool
Asnicar et al 2021	SAMEA7045785	0	0	Human	Stool
Asnicar et al 2021	SAMEA7045786	0	0	Human	Stool
Asnicar et al 2021	SAMEA7045787	0	0	Human	Stool
Asnicar et al 2021	SAMEA7045788	0	0	Human	Stool
Asnicar et al 2021	SAMEA7045789	0	0	Human	Stool
Asnicar et al 2021	SAMEA7045790	0	0	Human	Stool
Asnicar et al 2021	SAMEA7045791	0	0	Human	Stool
Asnicar et al 2021	SAMEA7045792	0	0	Human	Stool
Asnicar et al 2021	SAMEA7045793	0	0	Human	Stool
Asnicar et al 2021	SAMEA7045794	0	0	Human	Stool
Asnicar et al 2021	SAMEA7045795	0	0	Human	Stool
Asnicar et al 2021	SAMEA7045796	0	0	Human	Stool
Asnicar et al 2021	SAMEA7045797	0	0	Human	Stool
Asnicar et al 2021	SAMEA7045798	0	0	Human	Stool
Asnicar et al 2021	SAMEA7045799	0	0	Human	Stool
Asnicar et al 2021	SAMEA7045800	0	0	Human	Stool
Asnicar et al 2021	SAMEA7045801	0	0	Human	Stool
Asnicar et al 2021	SAMEA7045802	0	0	Human	Stool
Asnicar et al 2021	SAMEA7045803	0	0	Human	Stool
Asnicar et al 2021	SAMEA7045804	0	0	Human	Stool
Asnicar et al 2021	SAMEA7045805	0	0	Human	Stool
Asnicar et al 2021	SAMEA7045806	0	0	Human	Stool
Asnicar et al 2021	SAMEA7045807	0	0	Human	Stool
Asnicar et al 2021	SAMEA7045808	0	0	Human	Stool
Asnicar et al 2021	SAMEA7045809	0	0	Human	Stool
Asnicar et al 2021	SAMEA7045810	0	0	Human	Stool
Asnicar et al 2021	SAMEA7045811	0	0	Human	Stool
Asnicar et al 2021	SAMEA7045812	0	0	Human	Stool
Asnicar et al 2021	SAMEA7045813	0	0	Human	Stool
Asnicar et al 2021	SAMEA7045814	0	0	Human	Stool
Asnicar et al 2021	SAMEA7045815	0	0	Human	Stool
Asnicar et al 2021	SAMEA7045816	0	0	Human	Stool
Asnicar et al 2021	SAMEA7045817	0	0	Human	Stool
Asnicar et al 2021	SAMEA7045818	0	0	Human	Stool
Asnicar et al 2021	SAMEA7045819	0	0	Human	Stool
Asnicar et al 2021	SAMEA7045820	0	0	Human	Stool
Asnicar et al 2021	SAMEA7045821	0	0	Human	Stool
Asnicar et al 2021	SAMEA7045822	0	0	Human	Stool
Asnicar et al 2021	SAMEA7045823	0	0	Human	Stool
Asnicar et al 2021	SAMEA7045824	0	0	Human	Stool
Asnicar et al 2021	SAMEA7045825	0	0	Human	Stool
Asnicar et al 2021	SAMEA7045826	0	0	Human	Stool
Asnicar et al 2021	SAMEA7045827	0	0	Human	Stool
Asnicar et al 2021	SAMEA7045828	0	0	Human	Stool
Asnicar et al 2021	SAMEA7045829	0	0	Human	Stool
Asnicar et al 2021	SAMEA7045830	0	0	Human	Stool
Asnicar et al 2021	SAMEA7045831	0	0	Human	Stool
Asnicar et al 2021	SAMEA7045832	0	0	Human	Stool
Asnicar et al 2021	SAMEA7045833	0	0	Human	Stool
Asnicar et al 2021	SAMEA7045834	0	0	Human	Stool
Asnicar et al 2021	SAMEA7045835	0	0	Human	Stool
Asnicar et al 2021	SAMEA7045836	0	0	Human	Stool
Asnicar et al 2021	SAMEA7045837	0	0	Human	Stool
Asnicar et al 2021	SAMEA7045838	0	0	Human	Stool
Asnicar et al 2021	SAMEA7045839	0	0	Human	Stool
Asnicar et al 2021	SAMEA7045840	0	0	Human	Stool
Asnicar et al 2021	SAMEA7045841	0	0	Human	Stool
Asnicar et al 2021	SAMEA7045842	0	0	Human	Stool
Asnicar et al 2021	SAMEA7045843	0	0	Human	Stool
Asnicar et al 2021	SAMEA7045844	0	0	Human	Stool
Asnicar et al 2021	SAMEA7045845	0	0	Human	Stool
Asnicar et al 2021	SAMEA7045846	0	0	Human	Stool
Asnicar et al 2021	SAMEA7045847	0	0	Human	Stool
Asnicar et al 2021	SAMEA7045848	0	0	Human	Stool
Asnicar et al 2021	SAMEA7045849	0	0	Human	Stool
Asnicar et al 2021	SAMEA7045850	0	0	Human	Stool
Asnicar et al 2021	SAMEA7045851	0	0	Human	Stool
Asnicar et al 2021	SAMEA7045852	0	0	Human	Stool
Asnicar et al 2021	SAMEA7045853	0	0	Human	Stool
Asnicar et al 2021	SAMEA7045854	0	0	Human	Stool
Asnicar et al 2021	SAMEA7045855	0	0	Human	Stool
Asnicar et al 2021	SAMEA7045856	0	0	Human	Stool
Asnicar et al 2021	SAMEA7045857	0	0	Human	Stool
Asnicar et al 2021	SAMEA7045858	0	0	Human	Stool
Asnicar et al 2021	SAMEA7045859	0	0	Human	Stool
Asnicar et al 2021	SAMEA7045860	0	0	Human	Stool
Asnicar et al 2021	SAMEA7045861	0	0	Human	Stool
Asnicar et al 2021	SAMEA7045862	0	0	Human	Stool
Asnicar et al 2021	SAMEA7045863	0	0	Human	Stool
Asnicar et al 2021	SAMEA7045864	0	0	Human	Stool
Asnicar et al 2021	SAMEA7045865	0	0	Human	Stool
Asnicar et al 2021	SAMEA7045866	0	0	Human	Stool
Asnicar et al 2021	SAMEA7045867	0	0	Human	Stool
Asnicar et al 2021	SAMEA7045868	0	0	Human	Stool
Asnicar et al 2021	SAMEA7045869	0	0	Human	Stool
Asnicar et al 2021	SAMEA7045870	0	0	Human	Stool
Asnicar et al 2021	SAMEA7045871	0	0	Human	Stool
Asnicar et al 2021	SAMEA7045872	0	0	Human	Stool
Asnicar et al 2021	SAMEA7045873	0	0	Human	Stool
Asnicar et al 2021	SAMEA7045874	0	0	Human	Stool
Asnicar et al 2021	SAMEA7045875	0	0	Human	Stool
Asnicar et al 2021	SAMEA7045876	0	0	Human	Stool
Asnicar et al 2021	SAMEA7045877	0	0	Human	Stool
Asnicar et al 2021	SAMEA7045878	0	0	Human	Stool
Asnicar et al 2021	SAMEA7045879	0	0	Human	Stool
Asnicar et al 2021	SAMEA7045880	0	0	Human	Stool
Asnicar et al 2021	SAMEA7045881	0	0	Human	Stool
Asnicar et al 2021	SAMEA7045882	0	0	Human	Stool
Asnicar et al 2021	SAMEA7045883	0	0	Human	Stool
Asnicar et al 2021	SAMEA7045884	0	0	Human	Stool
Asnicar et al 2021	SAMEA7045885	0	0	Human	Stool
Asnicar et al 2021	SAMEA7045886	0	0	Human	Stool
Asnicar et al 2021	SAMEA7045887	0	0	Human	Stool
Asnicar et al 2021	SAMEA7045888	0	0	Human	Stool
Asnicar et al 2021	SAMEA7045889	0	0	Human	Stool
Asnicar et al 2021	SAMEA7045890	0	0	Human	Stool
Asnicar et al 2021	SAMEA7045891	0	0	Human	Stool
Asnicar et al 2021	SAMEA7045892	0	0	Human	Stool
Asnicar et al 2021	SAMEA7045893	0	0	Human	Stool
Asnicar et al 2021	SAMEA7045894	0	0	Human	Stool
Asnicar et al 2021	SAMEA7045895	0	0	Human	Stool
Asnicar et al 2021	SAMEA7045896	0	0	Human	Stool
Asnicar et al 2021	SAMEA7045897	0	0	Human	Stool
Asnicar et al 2021	SAMEA7045898	0	0	Human	Stool
Asnicar et al 2021	SAMEA7045899	0	0	Human	Stool
Asnicar et al 2021	SAMEA7045900	0	0	Human	Stool
Asnicar et al 2021	SAMEA7045901	0	0	Human	Stool
Asnicar et al 2021	SAMEA7045902	0	0	Human	Stool
Asnicar et al 2021	SAMEA7045903	0	0	Human	Stool
Asnicar et al 2021	SAMEA7045904	0	0	Human	Stool
Asnicar et al 2021	SAMEA7045905	0	0	Human	Stool
Asnicar et al 2021	SAMEA7045906	0	0	Human	Stool
Asnicar et al 2021	SAMEA7045907	0	0	Human	Stool
Asnicar et al 2021	SAMEA7045908	0	0	Human	Stool
Asnicar et al 2021	SAMEA7045909	0	0	Human	Stool
Asnicar et al 2021	SAMEA7045910	0	0	Human	Stool
Asnicar et al 2021	SAMEA7045911	0	0	Human	Stool
Asnicar et al 2021	SAMEA7045912	0	0	Human	Stool
Asnicar et al 2021	SAMEA7045913	0	0	Human	Stool
Asnicar et al 2021	SAMEA7045914	0	0	Human	Stool
Asnicar et al 2021	SAMEA7045915	0	0	Human	Stool
Asnicar et al 2021	SAMEA7045916	0	0	Human	Stool
Asnicar et al 2021	SAMEA7045917	0	0	Human	Stool
Asnicar et al 2021	SAMEA7045919	0	0	Human	Stool
Asnicar et al 2021	SAMEA7045920	0	0	Human	Stool
Asnicar et al 2021	SAMEA7045921	0	0	Human	Stool
Asnicar et al 2021	SAMEA7045922	0	0	Human	Stool
Asnicar et al 2021	SAMEA7045923	0	0	Human	Stool
Asnicar et al 2021	SAMEA7045924	0	0	Human	Stool
Asnicar et al 2021	SAMEA7045925	0	0	Human	Stool
Asnicar et al 2021	SAMEA7045926	0	0	Human	Stool
Asnicar et al 2021	SAMEA7045927	0	0	Human	Stool
Asnicar et al 2021	SAMEA7045928	0	0	Human	Stool
Asnicar et al 2021	SAMEA7045929	0	0	Human	Stool
Asnicar et al 2021	SAMEA7045930	0	0	Human	Stool
Asnicar et al 2021	SAMEA7045931	0	0	Human	Stool
Asnicar et al 2021	SAMEA7045932	0	0	Human	Stool
Asnicar et al 2021	SAMEA7045933	0	0	Human	Stool
Asnicar et al 2021	SAMEA7045934	0	0	Human	Stool
Asnicar et al 2021	SAMEA7045935	0	0	Human	Stool
Asnicar et al 2021	SAMEA7045936	0	0	Human	Stool
Asnicar et al 2021	SAMEA7045937	0	0	Human	Stool
Asnicar et al 2021	SAMEA7045938	0	0	Human	Stool
Asnicar et al 2021	SAMEA7045939	0	0	Human	Stool
Asnicar et al 2021	SAMEA7045940	0	0	Human	Stool
Asnicar et al 2021	SAMEA7045941	0	0	Human	Stool
Asnicar et al 2021	SAMEA7045942	0	0	Human	Stool
Asnicar et al 2021	SAMEA7045943	0	0	Human	Stool
Asnicar et al 2021	SAMEA7045944	0	0	Human	Stool
Asnicar et al 2021	SAMEA7045945	0	0	Human	Stool
Asnicar et al 2021	SAMEA7045946	0	0	Human	Stool
Asnicar et al 2021	SAMEA7045947	0	0	Human	Stool
Asnicar et al 2021	SAMEA7045948	0	0	Human	Stool
Asnicar et al 2021	SAMEA7045949	0	0	Human	Stool
Asnicar et al 2021	SAMEA7045950	0	0	Human	Stool
Asnicar et al 2021	SAMEA7045951	0	0	Human	Stool
Asnicar et al 2021	SAMEA7045952	0	0	Human	Stool
Asnicar et al 2021	SAMEA7045953	0	0	Human	Stool
Backhed et al 2015	SID103_12M	0	0	Human	Stool
Backhed et al 2015	SID103_4M	0	0	Human	Stool
Backhed et al 2015	SID103_B	0	0	Human	Stool
Backhed et al 2015	SID103_M	0	0	Human	Stool
Backhed et al 2015	SID105_12M	0	0	Human	Stool
Backhed et al 2015	SID105_4M	0	0	Human	Stool
Backhed et al 2015	SID105_B	0	0	Human	Stool
Backhed et al 2015	SID105_M	0	0	Human	Stool
Backhed et al 2015	SID10_12M	0	0	Human	Stool
Backhed et al 2015	SID10_4M	0	0	Human	Stool
Backhed et al 2015	SID10_B	0	0	Human	Stool
Backhed et al 2015	SID10_M	0	0	Human	Stool
Backhed et al 2015	SID128_12M	0	0	Human	Stool
Backhed et al 2015	SID128_4M	0	0	Human	Stool
Backhed et al 2015	SID128_B	0	0	Human	Stool
Backhed et al 2015	SID128_M	0	0	Human	Stool
Backhed et al 2015	SID12_12M	0	0	Human	Stool
Backhed et al 2015	SID12_4M	0	0	Human	Stool
Backhed et al 2015	SID12_B	0	0	Human	Stool
Backhed et al 2015	SID12_M	0	0	Human	Stool
Backhed et al 2015	SID130_12M	0	0	Human	Stool
Backhed et al 2015	SID130_4M	0	0	Human	Stool
Backhed et al 2015	SID130_B	0	0	Human	Stool
Backhed et al 2015	SID130_M	0	0	Human	Stool
Backhed et al 2015	SID133_12M	0	0	Human	Stool
Backhed et al 2015	SID133_4M	0	0	Human	Stool
Backhed et al 2015	SID133_B	0	0	Human	Stool
Backhed et al 2015	SID133_M	0	0	Human	Stool
Backhed et al 2015	SID137_12M	0	0	Human	Stool
Backhed et al 2015	SID137_4M	0	0	Human	Stool
Backhed et al 2015	SID137_B	0	0	Human	Stool
Backhed et al 2015	SID137_M	0	0	Human	Stool
Backhed et al 2015	SID150_12M	0	0	Human	Stool
Backhed et al 2015	SID150_4M	0	0	Human	Stool
Backhed et al 2015	SID150_B	0	0	Human	Stool
Backhed et al 2015	SID150_M	0	0	Human	Stool
Backhed et al 2015	SID157_12M	0	0	Human	Stool
Backhed et al 2015	SID157_4M	0	0	Human	Stool
Backhed et al 2015	SID157_B	0	0	Human	Stool
Backhed et al 2015	SID157_M	0	0	Human	Stool
Backhed et al 2015	SID172_12M	0	0	Human	Stool
Backhed et al 2015	SID172_4M	0	0	Human	Stool
Backhed et al 2015	SID172_B	0	0	Human	Stool
Backhed et al 2015	SID172_M	0	0	Human	Stool
Backhed et al 2015	SID179_12M	0	0	Human	Stool
Backhed et al 2015	SID179_4M	0	0	Human	Stool
Backhed et al 2015	SID179_B	0	0	Human	Stool
Backhed et al 2015	SID179_M	0	0	Human	Stool
Backhed et al 2015	SID180_12M	0	0	Human	Stool
Backhed et al 2015	SID180_4M	0	0	Human	Stool
Backhed et al 2015	SID180_B	0	0	Human	Stool
Backhed et al 2015	SID180_M	0	0	Human	Stool
Backhed et al 2015	SID181_12M	0	0	Human	Stool
Backhed et al 2015	SID181_4M	0	0	Human	Stool
Backhed et al 2015	SID181_B	0	0	Human	Stool
Backhed et al 2015	SID181_M	0	0	Human	Stool
Backhed et al 2015	SID184_12M	0	0	Human	Stool
Backhed et al 2015	SID184_4M	0	0	Human	Stool
Backhed et al 2015	SID184_B	0	0	Human	Stool
Backhed et al 2015	SID184_M	0	0	Human	Stool
Backhed et al 2015	SID18_12M	0	0	Human	Stool
Backhed et al 2015	SID18_4M	0	0	Human	Stool
Backhed et al 2015	SID18_B	0	0	Human	Stool
Backhed et al 2015	SID18_M	0	0	Human	Stool
Backhed et al 2015	SID195_12M	0	0	Human	Stool
Backhed et al 2015	SID195_4M	0	0	Human	Stool
Backhed et al 2015	SID195_B	0	0	Human	Stool
Backhed et al 2015	SID195_M	0	0	Human	Stool
Backhed et al 2015	SID1_12M	0	0	Human	Stool
Backhed et al 2015	SID1_4M	0	0	Human	Stool
Backhed et al 2015	SID1_B	0	0	Human	Stool
Backhed et al 2015	SID1_M	0	0	Human	Stool
Backhed et al 2015	SID201_12M	0	0	Human	Stool
Backhed et al 2015	SID201_4M	0	0	Human	Stool
Backhed et al 2015	SID201_B	0	0	Human	Stool
Backhed et al 2015	SID201_M	0	0	Human	Stool
Backhed et al 2015	SID203_12M	0	0	Human	Stool
Backhed et al 2015	SID203_4M	0	0	Human	Stool
Backhed et al 2015	SID203_B	0	0	Human	Stool
Backhed et al 2015	SID203_M	0	0	Human	Stool
Backhed et al 2015	SID224_12M	0	0	Human	Stool
Backhed et al 2015	SID224_4M	0	0	Human	Stool
Backhed et al 2015	SID224_B	0	0	Human	Stool
Backhed et al 2015	SID224_M	0	0	Human	Stool
Backhed et al 2015	SID229_12M	0	0	Human	Stool
Backhed et al 2015	SID229_4M	0	0	Human	Stool
Backhed et al 2015	SID229_B	0	0	Human	Stool
Backhed et al 2015	SID229_M	0	0	Human	Stool
Backhed et al 2015	SID238_12M	0	0	Human	Stool
Backhed et al 2015	SID238_4M	0	0	Human	Stool
Backhed et al 2015	SID238_B	0	0	Human	Stool
Backhed et al 2015	SID238_M	0	0	Human	Stool
Backhed et al 2015	SID240_12M	0	0	Human	Stool
Backhed et al 2015	SID240_4M	0	0	Human	Stool
Backhed et al 2015	SID240_B	0	0	Human	Stool
Backhed et al 2015	SID240_M	0	0	Human	Stool
Backhed et al 2015	SID241_12M	0.24468	0	Human	Stool
Backhed et al 2015	SID241_4M	0	0	Human	Stool
Backhed et al 2015	SID241_B	0	0	Human	Stool
Backhed et al 2015	SID241_M	0	0	Human	Stool
Backhed et al 2015	SID244_12M	0.25756	0	Human	Stool
Backhed et al 2015	SID244_4M	0	0	Human	Stool
Backhed et al 2015	SID244_B	0	0	Human	Stool
Backhed et al 2015	SID244_M	0	0	Human	Stool
Backhed et al 2015	SID256_12M	0	0	Human	Stool
Backhed et al 2015	SID256_4M	0	0	Human	Stool
Backhed et al 2015	SID256_B	0	0	Human	Stool
Backhed et al 2015	SID256_M	0	0	Human	Stool
Backhed et al 2015	SID258_12M	0	0	Human	Stool
Backhed et al 2015	SID258_4M	0	0	Human	Stool
Backhed et al 2015	SID258_B	0	0	Human	Stool
Backhed et al 2015	SID258_M	0	0	Human	Stool
Backhed et al 2015	SID263_12M	0	0	Human	Stool
Backhed et al 2015	SID263_4M	0	0	Human	Stool
Backhed et al 2015	SID263_B	0	0	Human	Stool
Backhed et al 2015	SID263_M	0	0	Human	Stool
Backhed et al 2015	SID265_12M	0	0	Human	Stool
Backhed et al 2015	SID265_4M	0	0	Human	Stool
Backhed et al 2015	SID265_B	0	0	Human	Stool
Backhed et al 2015	SID265_M	0	0	Human	Stool
Backhed et al 2015	SID268_12M	0	0	Human	Stool
Backhed et al 2015	SID268_4M	0	0	Human	Stool
Backhed et al 2015	SID268_B	0	0	Human	Stool
Backhed et al 2015	SID268_M	0	0	Human	Stool
Backhed et al 2015	SID26_12M	0	0	Human	Stool
Backhed et al 2015	SID26_4M	0	0	Human	Stool
Backhed et al 2015	SID26_B	0	0	Human	Stool
Backhed et al 2015	SID26_M	0	0	Human	Stool
Backhed et al 2015	SID272_12M	0	0	Human	Stool
Backhed et al 2015	SID272_4M	0	0	Human	Stool
Backhed et al 2015	SID272_B	0	0	Human	Stool
Backhed et al 2015	SID272_M	0	0	Human	Stool
Backhed et al 2015	SID274_12M	0	0	Human	Stool
Backhed et al 2015	SID274_4M	0	0	Human	Stool
Backhed et al 2015	SID274_B	0	0	Human	Stool
Backhed et al 2015	SID274_M	0	0	Human	Stool
Backhed et al 2015	SID275_12M	0	0	Human	Stool
Backhed et al 2015	SID275_4M	0	0	Human	Stool
Backhed et al 2015	SID275_B	0	0	Human	Stool
Backhed et al 2015	SID275_M	0	0	Human	Stool
Backhed et al 2015	SID276_12M	0	0	Human	Stool
Backhed et al 2015	SID276_4M	0	0	Human	Stool
Backhed et al 2015	SID276_B	0	0	Human	Stool
Backhed et al 2015	SID276_M	0	0	Human	Stool
Backhed et al 2015	SID281_12M	0	0	Human	Stool
Backhed et al 2015	SID281_4M	0	0	Human	Stool
Backhed et al 2015	SID281_B	0	0	Human	Stool
Backhed et al 2015	SID281_M	0	0	Human	Stool
Backhed et al 2015	SID282_12M	0	0	Human	Stool
Backhed et al 2015	SID282_4M	0	0	Human	Stool
Backhed et al 2015	SID282_B	0	0	Human	Stool
Backhed et al 2015	SID282_M	0	0	Human	Stool
Backhed et al 2015	SID326_12M	0	0	Human	Stool
Backhed et al 2015	SID326_4M	0	0	Human	Stool
Backhed et al 2015	SID326_B	0	0	Human	Stool
Backhed et al 2015	SID326_M	0	0	Human	Stool
Backhed et al 2015	SID332_12M	0	0	Human	Stool
Backhed et al 2015	SID332_4M	0	0	Human	Stool
Backhed et al 2015	SID332_B	0	0	Human	Stool
Backhed et al 2015	SID332_M	0	0	Human	Stool
Backhed et al 2015	SID335_12M	0	0	Human	Stool
Backhed et al 2015	SID335_4M	0	0	Human	Stool
Backhed et al 2015	SID335_B	0	0	Human	Stool
Backhed et al 2015	SID335_M	0	0	Human	Stool
Backhed et al 2015	SID338_12M	0	0	Human	Stool
Backhed et al 2015	SID338_4M	0	0	Human	Stool
Backhed et al 2015	SID338_B	0	0	Human	Stool
Backhed et al 2015	SID338_M	0	0	Human	Stool
Backhed et al 2015	SID341_12M	0	0	Human	Stool
Backhed et al 2015	SID341_4M	0	0	Human	Stool
Backhed et al 2015	SID341_B	0	0	Human	Stool
Backhed et al 2015	SID341_M	0	0	Human	Stool
Backhed et al 2015	SID343_12M	0	0	Human	Stool
Backhed et al 2015	SID343_4M	0	0	Human	Stool
Backhed et al 2015	SID343_B	0	0	Human	Stool
Backhed et al 2015	SID343_M	0	0	Human	Stool
Backhed et al 2015	SID345_12M	0	0	Human	Stool
Backhed et al 2015	SID345_4M	0	0	Human	Stool
Backhed et al 2015	SID345_B	0	0	Human	Stool
Backhed et al 2015	SID345_M	0	0	Human	Stool
Backhed et al 2015	SID350_12M	0	0	Human	Stool
Backhed et al 2015	SID350_4M	0	0	Human	Stool
Backhed et al 2015	SID350_B	0	0	Human	Stool
Backhed et al 2015	SID350_M	0	0	Human	Stool
Backhed et al 2015	SID367_12M	0	0	Human	Stool
Backhed et al 2015	SID367_4M	0	0	Human	Stool
Backhed et al 2015	SID367_B	0	0	Human	Stool
Backhed et al 2015	SID367_M	0	0	Human	Stool
Backhed et al 2015	SID377_12M	0	0	Human	Stool
Backhed et al 2015	SID377_4M	0	0	Human	Stool
Backhed et al 2015	SID377_B	0	0	Human	Stool
Backhed et al 2015	SID377_M	0	0	Human	Stool
Backhed et al 2015	SID383_12M	0	0	Human	Stool
Backhed et al 2015	SID383_4M	0	0	Human	Stool
Backhed et al 2015	SID383_B	0	0	Human	Stool
Backhed et al 2015	SID383_M	0	0	Human	Stool
Backhed et al 2015	SID385_12M	0	0	Human	Stool
Backhed et al 2015	SID385_4M	0	0	Human	Stool
Backhed et al 2015	SID385_B	0	0	Human	Stool
Backhed et al 2015	SID385_M	0	0	Human	Stool
Backhed et al 2015	SID387_12M	0	0	Human	Stool
Backhed et al 2015	SID387_4M	0	0	Human	Stool
Backhed et al 2015	SID387_B	0	0	Human	Stool
Backhed et al 2015	SID387_M	0	0	Human	Stool
Backhed et al 2015	SID38_12M	0	0	Human	Stool
Backhed et al 2015	SID38_4M	0	0	Human	Stool
Backhed et al 2015	SID38_B	0	0	Human	Stool
Backhed et al 2015	SID38_M	0	0	Human	Stool
Backhed et al 2015	SID397_12M	0	0	Human	Stool
Backhed et al 2015	SID397_4M	0	0	Human	Stool
Backhed et al 2015	SID397_B	0	0	Human	Stool
Backhed et al 2015	SID397_M	0	0	Human	Stool
Backhed et al 2015	SID39_12M	0	0	Human	Stool
Backhed et al 2015	SID39_4M	0	0	Human	Stool
Backhed et al 2015	SID39_B	0	0	Human	Stool
Backhed et al 2015	SID39_M	0	0	Human	Stool
Backhed et al 2015	SID42_12M	0	0	Human	Stool
Backhed et al 2015	SID42_4M	0	0	Human	Stool
Backhed et al 2015	SID42_B	0	0	Human	Stool
Backhed et al 2015	SID42_M	0	0	Human	Stool
Backhed et al 2015	SID45_12M	0	0	Human	Stool
Backhed et al 2015	SID45_4M	0	0	Human	Stool
Backhed et al 2015	SID45_B	0	0	Human	Stool
Backhed et al 2015	SID45_M	0	0	Human	Stool
Backhed et al 2015	SID503_12M	0	0	Human	Stool
Backhed et al 2015	SID503_4M	0	0	Human	Stool
Backhed et al 2015	SID503_B	0	0	Human	Stool
Backhed et al 2015	SID503_M	0	0	Human	Stool
Backhed et al 2015	SID504_12M	0	0	Human	Stool
Backhed et al 2015	SID504_4M	0	0	Human	Stool
Backhed et al 2015	SID504_B	0	0	Human	Stool
Backhed et al 2015	SID504_M	0	0	Human	Stool
Backhed et al 2015	SID507_12M	0	0	Human	Stool
Backhed et al 2015	SID507_4M	0	0	Human	Stool
Backhed et al 2015	SID507_B	0	0	Human	Stool
Backhed et al 2015	SID507_M	0	0	Human	Stool
Backhed et al 2015	SID511_12M	0	0	Human	Stool
Backhed et al 2015	SID511_4M	0	0	Human	Stool
Backhed et al 2015	SID511_B	0	0	Human	Stool
Backhed et al 2015	SID511_M	0	0	Human	Stool
Backhed et al 2015	SID51_12M	0	0	Human	Stool
Backhed et al 2015	SID51_4M	0	0	Human	Stool
Backhed et al 2015	SID51_B	0	0	Human	Stool
Backhed et al 2015	SID51_M	0	0	Human	Stool
Backhed et al 2015	SID521_12M	0	0	Human	Stool
Backhed et al 2015	SID521_4M	0	0	Human	Stool
Backhed et al 2015	SID521_B	0	0	Human	Stool
Backhed et al 2015	SID521_M	0	0	Human	Stool
Backhed et al 2015	SID526_12M	0	0	Human	Stool
Backhed et al 2015	SID526_4M	0	0	Human	Stool
Backhed et al 2015	SID526_B	0	0	Human	Stool
Backhed et al 2015	SID526_M	0	0	Human	Stool
Backhed et al 2015	SID527_12M	0	0	Human	Stool
Backhed et al 2015	SID527_4M	0	0	Human	Stool
Backhed et al 2015	SID527_B	0	0	Human	Stool
Backhed et al 2015	SID527_M	0	0	Human	Stool
Backhed et al 2015	SID532_12M	0	0	Human	Stool
Backhed et al 2015	SID532_4M	0	0	Human	Stool
Backhed et al 2015	SID532_B	0	0	Human	Stool
Backhed et al 2015	SID532_M	0	0	Human	Stool
Backhed et al 2015	SID536_12M	0	0	Human	Stool
Backhed et al 2015	SID536_4M	0	0	Human	Stool
Backhed et al 2015	SID536_B	0	0	Human	Stool
Backhed et al 2015	SID536_M	0	0	Human	Stool
Backhed et al 2015	SID53_12M	0	0	Human	Stool
Backhed et al 2015	SID53_4M	0	0	Human	Stool
Backhed et al 2015	SID53_B	0	0	Human	Stool
Backhed et al 2015	SID53_M	0	0	Human	Stool
Backhed et al 2015	SID544_12M	0.11999	0	Human	Stool
Backhed et al 2015	SID544_4M	0	0	Human	Stool
Backhed et al 2015	SID544_B	0	0	Human	Stool
Backhed et al 2015	SID544_M	0	0	Human	Stool
Backhed et al 2015	SID546_12M	0	0	Human	Stool
Backhed et al 2015	SID546_4M	0	0	Human	Stool
Backhed et al 2015	SID546_B	0	0	Human	Stool
Backhed et al 2015	SID546_M	0	0	Human	Stool
Backhed et al 2015	SID549_12M	0	0	Human	Stool
Backhed et al 2015	SID549_4M	0	0	Human	Stool
Backhed et al 2015	SID549_B	0	0	Human	Stool
Backhed et al 2015	SID549_M	0	0	Human	Stool
Backhed et al 2015	SID560_12M	0	0	Human	Stool
Backhed et al 2015	SID560_4M	0	0	Human	Stool
Backhed et al 2015	SID560_B	0	0	Human	Stool
Backhed et al 2015	SID560_M	0	0	Human	Stool
Backhed et al 2015	SID565_12M	0	0	Human	Stool
Backhed et al 2015	SID565_4M	0	0	Human	Stool
Backhed et al 2015	SID565_B	0	0	Human	Stool
Backhed et al 2015	SID565_M	0	0	Human	Stool
Backhed et al 2015	SID566_12M	0	0	Human	Stool
Backhed et al 2015	SID566_4M	0	0	Human	Stool
Backhed et al 2015	SID566_B	0	0	Human	Stool
Backhed et al 2015	SID566_M	0	0	Human	Stool
Backhed et al 2015	SID567_12M	0	0	Human	Stool
Backhed et al 2015	SID567_4M	0	0	Human	Stool
Backhed et al 2015	SID567_B	0	0	Human	Stool
Backhed et al 2015	SID567_M	0	0	Human	Stool
Backhed et al 2015	SID570_12M	0	0	Human	Stool
Backhed et al 2015	SID570_4M	0	0	Human	Stool
Backhed et al 2015	SID570_B	0	0	Human	Stool
Backhed et al 2015	SID570_M	0	0	Human	Stool
Backhed et al 2015	SID572_12M	0	0	Human	Stool
Backhed et al 2015	SID572_4M	0	0	Human	Stool
Backhed et al 2015	SID572_B	0	0	Human	Stool
Backhed et al 2015	SID572_M	0	0	Human	Stool
Backhed et al 2015	SID577_12M	0	0	Human	Stool
Backhed et al 2015	SID577_4M	0	0	Human	Stool
Backhed et al 2015	SID577_B	0	0	Human	Stool
Backhed et al 2015	SID577_M	0	0	Human	Stool
Backhed et al 2015	SID582_12M	0	0	Human	Stool
Backhed et al 2015	SID582_4M	0	0	Human	Stool
Backhed et al 2015	SID582_B	0	0	Human	Stool
Backhed et al 2015	SID582_M	0	0	Human	Stool
Backhed et al 2015	SID585_12M	0	0	Human	Stool
Backhed et al 2015	SID585_4M	0	0	Human	Stool
Backhed et al 2015	SID585_B	0	0	Human	Stool
Backhed et al 2015	SID585_M	0	0	Human	Stool
Backhed et al 2015	SID587_12M	0	0	Human	Stool
Backhed et al 2015	SID587_4M	0	0	Human	Stool
Backhed et al 2015	SID587_B	0	0	Human	Stool
Backhed et al 2015	SID587_M	0	0	Human	Stool
Backhed et al 2015	SID589_12M	0	0	Human	Stool
Backhed et al 2015	SID589_4M	0	0	Human	Stool
Backhed et al 2015	SID589_B	0	0	Human	Stool
Backhed et al 2015	SID589_M	0	0	Human	Stool
Backhed et al 2015	SID590_12M	0	0	Human	Stool
Backhed et al 2015	SID590_4M	0	0	Human	Stool
Backhed et al 2015	SID590_B	0	0	Human	Stool
Backhed et al 2015	SID590_M	0	0	Human	Stool
Backhed et al 2015	SID591_12M	0	0	Human	Stool
Backhed et al 2015	SID591_4M	0	0	Human	Stool
Backhed et al 2015	SID591_B	0	0	Human	Stool
Backhed et al 2015	SID591_M	0	0	Human	Stool
Backhed et al 2015	SID598_12M	0	0	Human	Stool
Backhed et al 2015	SID598_4M	0	0	Human	Stool
Backhed et al 2015	SID598_B	0	0	Human	Stool
Backhed et al 2015	SID598_M	0	0	Human	Stool
Backhed et al 2015	SID599_12M	0	0	Human	Stool
Backhed et al 2015	SID599_4M	0	0	Human	Stool
Backhed et al 2015	SID599_B	0	0	Human	Stool
Backhed et al 2015	SID599_M	0	0	Human	Stool
Backhed et al 2015	SID608_12M	0	0	Human	Stool
Backhed et al 2015	SID608_4M	0	0	Human	Stool
Backhed et al 2015	SID608_B	0	0	Human	Stool
Backhed et al 2015	SID608_M	0	0	Human	Stool
Backhed et al 2015	SID615_12M	0	0	Human	Stool
Backhed et al 2015	SID615_4M	0	0	Human	Stool
Backhed et al 2015	SID615_B	0	0	Human	Stool
Backhed et al 2015	SID615_M	0	0	Human	Stool
Backhed et al 2015	SID622_12M	0	0	Human	Stool
Backhed et al 2015	SID622_4M	0	0	Human	Stool
Backhed et al 2015	SID622_B	0	0	Human	Stool
Backhed et al 2015	SID622_M	0	0	Human	Stool
Backhed et al 2015	SID624_12M	0	0	Human	Stool
Backhed et al 2015	SID624_4M	0	0	Human	Stool
Backhed et al 2015	SID624_B	0	0	Human	Stool
Backhed et al 2015	SID624_M	0	0	Human	Stool
Backhed et al 2015	SID626_12M	0	0	Human	Stool
Backhed et al 2015	SID626_4M	0	0	Human	Stool
Backhed et al 2015	SID626_B	0	0	Human	Stool
Backhed et al 2015	SID626_M	0	0	Human	Stool
Backhed et al 2015	SID633_12M	0	0	Human	Stool
Backhed et al 2015	SID633_4M	0	0	Human	Stool
Backhed et al 2015	SID633_B	0	0	Human	Stool
Backhed et al 2015	SID633_M	0	0	Human	Stool
Backhed et al 2015	SID635_12M	0	0	Human	Stool
Backhed et al 2015	SID635_4M	0	0	Human	Stool
Backhed et al 2015	SID635_B	0	0	Human	Stool
Backhed et al 2015	SID635_M	0	0	Human	Stool
Backhed et al 2015	SID637_12M	0	0	Human	Stool
Backhed et al 2015	SID637_4M	0	0	Human	Stool
Backhed et al 2015	SID637_B	0	0	Human	Stool
Backhed et al 2015	SID637_M	0	0	Human	Stool
Backhed et al 2015	SID640_12M	0	0	Human	Stool
Backhed et al 2015	SID640_4M	0	0	Human	Stool
Backhed et al 2015	SID640_B	0	0	Human	Stool
Backhed et al 2015	SID640_M	0	0	Human	Stool
Backhed et al 2015	SID70_12M	0.14555	0	Human	Stool
Backhed et al 2015	SID70_4M	0	0	Human	Stool
Backhed et al 2015	SID70_B	0	0	Human	Stool
Backhed et al 2015	SID70_M	0	0	Human	Stool
Backhed et al 2015	SID78_12M	0	0	Human	Stool
Backhed et al 2015	SID78_4M	0	0	Human	Stool
Backhed et al 2015	SID78_B	0	0	Human	Stool
Backhed et al 2015	SID78_M	0	0	Human	Stool
Backhed et al 2015	SID7_12M	0	0	Human	Stool
Backhed et al 2015	SID7_4M	0	0	Human	Stool
Backhed et al 2015	SID7_B	0	0	Human	Stool
Backhed et al 2015	SID7_M	0	0	Human	Stool
Backhed et al 2015	SID82_12M	0	0	Human	Stool
Backhed et al 2015	SID82_4M	0	0	Human	Stool
Backhed et al 2015	SID82_B	0	0	Human	Stool
Backhed et al 2015	SID82_M	0	0	Human	Stool
Backhed et al 2015	SID87_12M	0	0	Human	Stool
Backhed et al 2015	SID87_4M	0	0	Human	Stool
Backhed et al 2015	SID87_B	0	0	Human	Stool
Backhed et al 2015	SID87_M	0	0	Human	Stool
Backhed et al 2015	SID9_12M	0	0	Human	Stool
Backhed et al 2015	SID9_4M	0	0	Human	Stool
Backhed et al 2015	SID9_B	0	0	Human	Stool
Backhed et al 2015	SID9_M	0	0	Human	Stool
Bengtsson-Palme et al 2015	TRAVELRES1	0	0	Human	Stool
Bengtsson-Palme et al 2015	TRAVELRES10	0	0	Human	Stool
Bengtsson-Palme et al 2015	TRAVELRES11	0	0	Human	Stool
Bengtsson-Palme et al 2015	TRAVELRES12	0	0	Human	Stool
Bengtsson-Palme et al 2015	TRAVELRES13	0	0	Human	Stool
Bengtsson-Palme et al 2015	TRAVELRES14	0	0	Human	Stool
Bengtsson-Palme et al 2015	TRAVELRES15	0	0	Human	Stool
Bengtsson-Palme et al 2015	TRAVELRES16	0	0	Human	Stool
Bengtsson-Palme et al 2015	TRAVELRES17	0	0	Human	Stool
Bengtsson-Palme et al 2015	TRAVELRES18	0	0	Human	Stool
Bengtsson-Palme et al 2015	TRAVELRES19	0	0	Human	Stool
Bengtsson-Palme et al 2015	TRAVELRES2	0	0	Human	Stool
Bengtsson-Palme et al 2015	TRAVELRES20	0	0	Human	Stool
Bengtsson-Palme et al 2015	TRAVELRES21	0	0	Human	Stool
Bengtsson-Palme et al 2015	TRAVELRES22	0	0	Human	Stool
Bengtsson-Palme et al 2015	TRAVELRES23	0	0	Human	Stool
Bengtsson-Palme et al 2015	TRAVELRES24	0	0	Human	Stool
Bengtsson-Palme et al 2015	TRAVELRES25	0	0	Human	Stool
Bengtsson-Palme et al 2015	TRAVELRES26	0	0	Human	Stool
Bengtsson-Palme et al 2015	TRAVELRES27	0	0	Human	Stool
Bengtsson-Palme et al 2015	TRAVELRES28	0	0	Human	Stool
Bengtsson-Palme et al 2015	TRAVELRES29	0	0	Human	Stool
Bengtsson-Palme et al 2015	TRAVELRES3	0	0	Human	Stool
Bengtsson-Palme et al 2015	TRAVELRES30	0	0	Human	Stool
Bengtsson-Palme et al 2015	TRAVELRES31	0	0	Human	Stool
Bengtsson-Palme et al 2015	TRAVELRES32	0	0	Human	Stool
Bengtsson-Palme et al 2015	TRAVELRES33	0	0	Human	Stool
Bengtsson-Palme et al 2015	TRAVELRES34	0	0	Human	Stool
Bengtsson-Palme et al 2015	TRAVELRES35	0	0	Human	Stool
Bengtsson-Palme et al 2015	TRAVELRES36	0	0	Human	Stool
Bengtsson-Palme et al 2015	TRAVELRES37	0	0	Human	Stool
Bengtsson-Palme et al 2015	TRAVELRES38	0	0	Human	Stool
Bengtsson-Palme et al 2015	TRAVELRES39	0	0	Human	Stool
Bengtsson-Palme et al 2015	TRAVELRES4	0	0	Human	Stool
Bengtsson-Palme et al 2015	TRAVELRES40	0	0	Human	Stool
Bengtsson-Palme et al 2015	TRAVELRES41	0	0	Human	Stool
Bengtsson-Palme et al 2015	TRAVELRES42	0	0	Human	Stool
Bengtsson-Palme et al 2015	TRAVELRES43	0	0	Human	Stool
Bengtsson-Palme et al 2015	TRAVELRES44	0	0	Human	Stool
Bengtsson-Palme et al 2015	TRAVELRES45	0	0	Human	Stool
Bengtsson-Palme et al 2015	TRAVELRES46	0	0	Human	Stool
Bengtsson-Palme et al 2015	TRAVELRES47	0	0	Human	Stool
Bengtsson-Palme et al 2015	TRAVELRES48	0	0	Human	Stool
Bengtsson-Palme et al 2015	TRAVELRES49	0	0	Human	Stool
Bengtsson-Palme et al 2015	TRAVELRES5	0	0	Human	Stool
Bengtsson-Palme et al 2015	TRAVELRES50	0	0	Human	Stool
Bengtsson-Palme et al 2015	TRAVELRES51	0	0	Human	Stool
Bengtsson-Palme et al 2015	TRAVELRES52	0	0	Human	Stool
Bengtsson-Palme et al 2015	TRAVELRES53	0	0	Human	Stool
Bengtsson-Palme et al 2015	TRAVELRES54	0	0	Human	Stool
Bengtsson-Palme et al 2015	TRAVELRES55	0	0	Human	Stool
Bengtsson-Palme et al 2015	TRAVELRES56	0	0	Human	Stool
Bengtsson-Palme et al 2015	TRAVELRES57	0	0	Human	Stool
Bengtsson-Palme et al 2015	TRAVELRES58	0	0	Human	Stool
Bengtsson-Palme et al 2015	TRAVELRES59	0	0	Human	Stool
Bengtsson-Palme et al 2015	TRAVELRES6	0	0	Human	Stool
Bengtsson-Palme et al 2015	TRAVELRES60	0	0	Human	Stool
Bengtsson-Palme et al 2015	TRAVELRES61	0	0	Human	Stool
Bengtsson-Palme et al 2015	TRAVELRES62	0	0	Human	Stool
Bengtsson-Palme et al 2015	TRAVELRES63	0	0	Human	Stool
Bengtsson-Palme et al 2015	TRAVELRES64	0	0	Human	Stool
Bengtsson-Palme et al 2015	TRAVELRES65	0	0	Human	Stool
Bengtsson-Palme et al 2015	TRAVELRES66	0	0	Human	Stool
Bengtsson-Palme et al 2015	TRAVELRES67	0	0	Human	Stool
Bengtsson-Palme et al 2015	TRAVELRES68	0	0	Human	Stool
Bengtsson-Palme et al 2015	TRAVELRES69	0	0	Human	Stool
Bengtsson-Palme et al 2015	TRAVELRES7	0	0	Human	Stool
Bengtsson-Palme et al 2015	TRAVELRES70	0	0	Human	Stool
Bengtsson-Palme et al 2015	TRAVELRES8	0	0	Human	Stool
Bengtsson-Palme et al 2015	TRAVELRES9	0	0	Human	Stool
Borry et al 2020	ERR3761407	3.61528	0	Ancient human	Stool
Borry et al 2020	ERR3761410	0	0	Ancient human	Stool
Borry et al 2020	ERR3761411	0	0	Ancient human	Stool
Borry et al 2020	ERR3761412	0	0	Ancient human	Stool
Borry et al 2020	ERR3761413	0	0	Ancient human	Stool
Borry et al 2020	SAMEA6415059	0	0	Ancient human	Stool
Britol et al 2016	M1.1.SA	0	0	Human	Oral
Britol et al 2016	M1.10.SA	0	0	Human	Oral
Britol et al 2016	M1.15.SA	0	0	Human	Oral
Britol et al 2016	M1.16.SA	0	0	Human	Oral
Britol et al 2016	M1.20.SA	0	0	Human	Oral
Britol et al 2016	M1.22.SA	0	0	Human	Oral
Britol et al 2016	M1.23.SA	0	0	Human	Oral
Britol et al 2016	M1.24.SA	0	0	Human	Oral
Britol et al 2016	M1.25.SA	0	0	Human	Oral
Britol et al 2016	M1.26.SA	0	0	Human	Oral
Britol et al 2016	M1.29.SA	0	0	Human	Oral
Britol et al 2016	M1.3.SA	0	0	Human	Oral
Britol et al 2016	M1.35.SA	0	0	Human	Oral
Britol et al 2016	M1.36.SA	0	0	Human	Oral
Britol et al 2016	M1.37.SA	0	0	Human	Oral
Britol et al 2016	M1.38.SA	0	0	Human	Oral
Britol et al 2016	M1.4.SA	0	0	Human	Oral
Britol et al 2016	M1.42.SA	0	0	Human	Oral
Britol et al 2016	M1.44.SA	0	0	Human	Oral
Britol et al 2016	M1.48.SA	0	0	Human	Oral
Britol et al 2016	M1.5.SA	0	0	Human	Oral
Britol et al 2016	M1.52.SA	0	0	Human	Oral
Britol et al 2016	M1.57.SA	0	0	Human	Oral
Britol et al 2016	M1.59.SA	0	0	Human	Oral
Britol et al 2016	M1.6.SA	0	0	Human	Oral
Britol et al 2016	M1.61.SA	0	0	Human	Oral
Britol et al 2016	M1.62.SA	0	0	Human	Oral
Britol et al 2016	M1.64.SA	0	0	Human	Oral
Britol et al 2016	M1.65.SA	0	0	Human	Oral
Britol et al 2016	M1.7.SA	0	0	Human	Oral
Britol et al 2016	M1.8.SA	0	0	Human	Oral
Britol et al 2016	M2.11.SA	0	0	Human	Oral
Britol et al 2016	M2.31.SA	0	0	Human	Oral
Britol et al 2016	M2.32.SA	0	0	Human	Oral
Britol et al 2016	M2.36.SA	0	0	Human	Oral
Britol et al 2016	M2.37.SA	0	0	Human	Oral
Britol et al 2016	M2.38.SA	0	0	Human	Oral
Britol et al 2016	M2.39.SA	0	0	Human	Oral
Britol et al 2016	M2.40.SA	0	0	Human	Oral
Britol et al 2016	M2.41.SA	0	0	Human	Oral
Britol et al 2016	M2.44.SA	0	0	Human	Oral
Britol et al 2016	M2.45.SA	0	0	Human	Oral
Britol et al 2016	M2.46.SA	0	0	Human	Oral
Britol et al 2016	M2.48.SA	0	0	Human	Oral
Britol et al 2016	M2.49.SA	0	0	Human	Oral
Britol et al 2016	M2.5.SA	0	0	Human	Oral
Britol et al 2016	M2.50.SA	0	0	Human	Oral
Britol et al 2016	M2.51.SA	0	0	Human	Oral
Britol et al 2016	M2.52.SA	0	0	Human	Oral
Britol et al 2016	M2.56.SA	0	0	Human	Oral
Britol et al 2016	M2.57.SA	0	0	Human	Oral
Britol et al 2016	M2.58.SA	0	0	Human	Oral
Britol et al 2016	M2.60.SA	0	0	Human	Oral
Britol et al 2016	W1.1.SA	0	0	Human	Oral
Britol et al 2016	W1.11.SA	0	0	Human	Oral
Britol et al 2016	W1.15.SA	0	0	Human	Oral
Britol et al 2016	W1.18.SA	0	0	Human	Oral
Britol et al 2016	W1.2.SA	0	0	Human	Oral
Britol et al 2016	W1.20.SA	0	0	Human	Oral
Britol et al 2016	W1.22.SA	0	0	Human	Oral
Britol et al 2016	W1.26.SA	0	0	Human	Oral
Britol et al 2016	W1.3.SA	0	0	Human	Oral
Britol et al 2016	W1.31.SA	0	0	Human	Oral
Britol et al 2016	W1.36.SA	0	0	Human	Oral
Britol et al 2016	W1.37.SA	0	0	Human	Oral
Britol et al 2016	W1.38.SA	0	0	Human	Oral
Britol et al 2016	W1.39.SA	0	0	Human	Oral
Britol et al 2016	W1.4.SA	0	0	Human	Oral
Britol et al 2016	W1.40.SA	0	0	Human	Oral
Britol et al 2016	W1.42.SA	0	0	Human	Oral
Britol et al 2016	W1.44.SA	0	0	Human	Oral
Britol et al 2016	W1.5.SA	0	0	Human	Oral
Britol et al 2016	W1.53.SA	0	0	Human	Oral
Britol et al 2016	W1.6.SA	0	0	Human	Oral
Britol et al 2016	W1.8.SA	0	0	Human	Oral
Britol et al 2016	W1.9.SA	0	0	Human	Oral
Britol et al 2016	W2.19.SA	0	0	Human	Oral
Britol et al 2016	W2.21.SA	0	0	Human	Oral
Britol et al 2016	W2.23.SA	0	0	Human	Oral
Britol et al 2016	W2.25.SA	0	0	Human	Oral
Britol et al 2016	W2.26.SA	0	0	Human	Oral
Britol et al 2016	W2.33.SA	0	0	Human	Oral
Britol et al 2016	W2.34.SA	0	0	Human	Oral
Britol et al 2016	W2.35.SA	0	0	Human	Oral
Britol et al 2016	W2.36.SA	0	0	Human	Oral
Britol et al 2016	W2.39.SA	0	0	Human	Oral
Britol et al 2016	W2.4.SA	0	0	Human	Oral
Britol et al 2016	W2.40.SA	0	0	Human	Oral
Britol et al 2016	W2.41.SA	0	0	Human	Oral
Britol et al 2016	W2.42.SA	0	0	Human	Oral
Britol et al 2016	W2.43.SA	0	0	Human	Oral
Britol et al 2016	W2.44.SA	0	0	Human	Oral
Britol et al 2016	W2.45.SA	0	0	Human	Oral
Britol et al 2016	W2.46.SA	0	0	Human	Oral
Britol et al 2016	W2.47.SA	0	0	Human	Oral
Britol et al 2016	W2.48.SA	0	0	Human	Oral
Britol et al 2016	W2.49.SA	0	0	Human	Oral
Britol et al 2016	W2.53.SA	0	0	Human	Oral
Britol et al 2016	W2.54.SA	0	0	Human	Oral
Britol et al 2016	W2.56.SA	0	0	Human	Oral
Britol et al 2016	W2.59.SA	0	0	Human	Oral
Britol et al 2016	W2.61.SA	0	0	Human	Oral
Britol et al 2016	W2.63.SA	0	0	Human	Oral
Britol et al 2016	W2.65.SA	0	0	Human	Oral
Britol et al 2016	W2.67.SA	0	0	Human	Oral
Britol et al 2016	W2.68.SA	0	0	Human	Oral
Britol et al 2016	W2.69.SA	0	0	Human	Oral
Britol et al 2016	W2.8.SA	0	0	Human	Oral
Britol et al 2016	W3.1.SA	0	0	Human	Oral
Britol et al 2016	W3.16.SA	0	0	Human	Oral
Britol et al 2016	W3.19.SA	0	0	Human	Oral
Britol et al 2016	W3.20.SA	0	0	Human	Oral
Britol et al 2016	W3.22.SA	0	0	Human	Oral
Britol et al 2016	W3.23.SA	0	0	Human	Oral
Britol et al 2016	WL.1.SA	0	0	Human	Oral
Britol et al 2016	WL.10.SA	0	0	Human	Oral
Britol et al 2016	WL.11.SA	0	0	Human	Oral
Britol et al 2016	WL.12.SA	0	0	Human	Oral
Britol et al 2016	WL.13.SA	0	0	Human	Oral
Britol et al 2016	WL.15.SA	0	0	Human	Oral
Britol et al 2016	WL.17.SA	0	0	Human	Oral
Britol et al 2016	WL.2.SA	0	0	Human	Oral
Britol et al 2016	WL.20.SA	0	0	Human	Oral
Britol et al 2016	WL.25.SA	0	0	Human	Oral
Britol et al 2016	WL.26.SA	0	0	Human	Oral
Britol et al 2016	WL.28.SA	0	0	Human	Oral
Britol et al 2016	WL.30.SA	0	0	Human	Oral
Britol et al 2016	WL.32.SA	0	0	Human	Oral
Britol et al 2016	WL.33.SA	0	0	Human	Oral
Britol et al 2016	WL.34.SA	0	0	Human	Oral
Britol et al 2016	WL.35.SA	0	0	Human	Oral
Britol et al 2016	WL.36.SA	0	0	Human	Oral
Britol et al 2016	WL.37.SA	0	0	Human	Oral
Britol et al 2016	WL.39.SA	0	0	Human	Oral
Britol et al 2016	WL.43.SA	0	0	Human	Oral
Britol et al 2016	WL.44.SA	0	0	Human	Oral
Britol et al 2016	WL.45.SA	0	0	Human	Oral
Britol et al 2016	WL.5.SA	0	0	Human	Oral
Britol et al 2016	WL.8.SA	0	0	Human	Oral
Britol et al 2016	WL.9.SA	0	0	Human	Oral
Britol et al 2016	M1.1.ST	0	0	Human	Stool
Britol et al 2016	M1.10.ST	0	0	Human	Stool
Britol et al 2016	M1.15.ST	0	0	Human	Stool
Britol et al 2016	M1.16.ST	0	0	Human	Stool
Britol et al 2016	M1.20.ST	0	0	Human	Stool
Britol et al 2016	M1.22.ST	0	0	Human	Stool
Britol et al 2016	M1.23.ST	0	0	Human	Stool
Britol et al 2016	M1.24.ST	0	0	Human	Stool
Britol et al 2016	M1.25.ST	0	0	Human	Stool
Britol et al 2016	M1.26.ST	0	0	Human	Stool
Britol et al 2016	M1.27.ST	0	0	Human	Stool
Britol et al 2016	M1.29.ST	0	0	Human	Stool
Britol et al 2016	M1.3.ST	0	0	Human	Stool
Britol et al 2016	M1.35.ST	0	0	Human	Stool
Britol et al 2016	M1.36.ST	0	0	Human	Stool
Britol et al 2016	M1.37.ST	0	0	Human	Stool
Britol et al 2016	M1.38.ST	0	0	Human	Stool
Britol et al 2016	M1.4.ST	0	0	Human	Stool
Britol et al 2016	M1.42.ST	0	0	Human	Stool
Britol et al 2016	M1.44.ST	0	0	Human	Stool
Britol et al 2016	M1.48.ST	0	0	Human	Stool
Britol et al 2016	M1.5.ST	0	0	Human	Stool
Britol et al 2016	M1.52.ST	0	0	Human	Stool
Britol et al 2016	M1.57.ST	0	0	Human	Stool
Britol et al 2016	M1.59.ST	0	0	Human	Stool
Britol et al 2016	M1.6.ST	0	0	Human	Stool
Britol et al 2016	M1.61.ST	0	0	Human	Stool
Britol et al 2016	M1.62.ST	0	0	Human	Stool
Britol et al 2016	M1.63.ST	0	0	Human	Stool
Britol et al 2016	M1.64.ST	0	0	Human	Stool
Britol et al 2016	M1.65.ST	0	0	Human	Stool
Britol et al 2016	M1.7.ST	0	0	Human	Stool
Britol et al 2016	M1.8.ST	0	0	Human	Stool
Britol et al 2016	M2.11.ST	0	0	Human	Stool
Britol et al 2016	M2.3.ST	0	0	Human	Stool
Britol et al 2016	M2.31.ST	0	0	Human	Stool
Britol et al 2016	M2.32.ST	0	0	Human	Stool
Britol et al 2016	M2.33.ST	0	0	Human	Stool
Britol et al 2016	M2.36.ST	0	0	Human	Stool
Britol et al 2016	M2.37.ST	0	0	Human	Stool
Britol et al 2016	M2.38.ST	0	0	Human	Stool
Britol et al 2016	M2.39.ST	0	0	Human	Stool
Britol et al 2016	M2.40.ST	0	0	Human	Stool
Britol et al 2016	M2.41.ST	0	0	Human	Stool
Britol et al 2016	M2.44.ST	0	0	Human	Stool
Britol et al 2016	M2.45.ST	0	0	Human	Stool
Britol et al 2016	M2.46.ST	0	0	Human	Stool
Britol et al 2016	M2.48.ST	0	0	Human	Stool
Britol et al 2016	M2.49.ST	0	0	Human	Stool
Britol et al 2016	M2.5.ST	0	0	Human	Stool
Britol et al 2016	M2.50.ST	0	0	Human	Stool
Britol et al 2016	M2.51.ST	0	0	Human	Stool
Britol et al 2016	M2.52.ST	0	0	Human	Stool
Britol et al 2016	M2.56.ST	0	0	Human	Stool
Britol et al 2016	M2.57.ST	0	0	Human	Stool
Britol et al 2016	M2.58.ST	0	0	Human	Stool
Britol et al 2016	M2.60.ST	0	0	Human	Stool
Britol et al 2016	M2.63.ST	0	0	Human	Stool
Britol et al 2016	W1.1.ST	0	0	Human	Stool
Britol et al 2016	W1.11.ST	0	0	Human	Stool
Britol et al 2016	W1.13.ST	0	0	Human	Stool
Britol et al 2016	W1.14.ST	0	0	Human	Stool
Britol et al 2016	W1.15.ST	0	0	Human	Stool
Britol et al 2016	W1.18.ST	0	0	Human	Stool
Britol et al 2016	W1.2.ST	0	0	Human	Stool
Britol et al 2016	W1.20.ST	0	0	Human	Stool
Britol et al 2016	W1.21.ST	0	0	Human	Stool
Britol et al 2016	W1.22.ST	0	0	Human	Stool
Britol et al 2016	W1.26.ST	0	0	Human	Stool
Britol et al 2016	W1.27.ST	0	0	Human	Stool
Britol et al 2016	W1.3.ST	0	0	Human	Stool
Britol et al 2016	W1.31.ST	0	0	Human	Stool
Britol et al 2016	W1.33.ST	0	0	Human	Stool
Britol et al 2016	W1.34.ST	0	0	Human	Stool
Britol et al 2016	W1.36.ST	0	0	Human	Stool
Britol et al 2016	W1.37.ST	0	0	Human	Stool
Britol et al 2016	W1.38.ST	0	0	Human	Stool
Britol et al 2016	W1.39.ST	0	0	Human	Stool
Britol et al 2016	W1.4.ST	0	0	Human	Stool
Britol et al 2016	W1.40.ST	0	0	Human	Stool
Britol et al 2016	W1.41.ST	0	0	Human	Stool
Britol et al 2016	W1.42.ST	0	0	Human	Stool
Britol et al 2016	W1.44.ST	0	0	Human	Stool
Britol et al 2016	W1.5.ST	0	0	Human	Stool
Britol et al 2016	W1.51.ST	0	0	Human	Stool
Britol et al 2016	W1.53.ST	0	0	Human	Stool
Britol et al 2016	W1.54.ST	0	0	Human	Stool
Britol et al 2016	W1.55.ST	0	0	Human	Stool
Britol et al 2016	W1.6.ST	0	0	Human	Stool
Britol et al 2016	W1.8.ST	0	0	Human	Stool
Britol et al 2016	W1.9.ST	0	0	Human	Stool
Britol et al 2016	W2.1.ST	0	0	Human	Stool
Britol et al 2016	W2.11.ST	0	0	Human	Stool
Britol et al 2016	W2.13.ST	0	0	Human	Stool
Britol et al 2016	W2.15.ST	0	0	Human	Stool
Britol et al 2016	W2.17.ST	0	0	Human	Stool
Britol et al 2016	W2.19.ST	0	0	Human	Stool
Britol et al 2016	W2.21.ST	0	0	Human	Stool
Britol et al 2016	W2.23.ST	0	0	Human	Stool
Britol et al 2016	W2.25.ST	0	0	Human	Stool
Britol et al 2016	W2.26.ST	0	0	Human	Stool
Britol et al 2016	W2.33.ST	0	0	Human	Stool
Britol et al 2016	W2.34.ST	0	0	Human	Stool
Britol et al 2016	W2.35.ST	0	0	Human	Stool
Britol et al 2016	W2.36.ST	0	0	Human	Stool
Britol et al 2016	W2.39.ST	0	0	Human	Stool
Britol et al 2016	W2.4.ST	0	0	Human	Stool
Britol et al 2016	W2.40.ST	0	0	Human	Stool
Britol et al 2016	W2.41.ST	0	0	Human	Stool
Britol et al 2016	W2.42.ST	0	0	Human	Stool
Britol et al 2016	W2.43.ST	0	0	Human	Stool
Britol et al 2016	W2.44.ST	0	0	Human	Stool
Britol et al 2016	W2.45.ST	0	0	Human	Stool
Britol et al 2016	W2.46.ST	0	0	Human	Stool
Britol et al 2016	W2.47.ST	0	0	Human	Stool
Britol et al 2016	W2.48.ST	0	0	Human	Stool
Britol et al 2016	W2.49.ST	0	0	Human	Stool
Britol et al 2016	W2.5.ST	0	0	Human	Stool
Britol et al 2016	W2.52.ST	0	0	Human	Stool
Britol et al 2016	W2.53.ST	0	0	Human	Stool
Britol et al 2016	W2.54.ST	0	0	Human	Stool
Britol et al 2016	W2.56.ST	0	0	Human	Stool
Britol et al 2016	W2.59.ST	0	0	Human	Stool
Britol et al 2016	W2.6.ST	0	0	Human	Stool
Britol et al 2016	W2.61.ST	0	0	Human	Stool
Britol et al 2016	W2.62.ST	0	0	Human	Stool
Britol et al 2016	W2.63.ST	0	0	Human	Stool
Britol et al 2016	W2.65.ST	0	0	Human	Stool
Britol et al 2016	W2.67.ST	0	0	Human	Stool
Britol et al 2016	W2.68.ST	0	0	Human	Stool
Britol et al 2016	W2.69.ST	0	0	Human	Stool
Britol et al 2016	W2.7.ST	0	0	Human	Stool
Britol et al 2016	W2.8.ST	0	0	Human	Stool
Britol et al 2016	W2.9.ST	0	0	Human	Stool
Britol et al 2016	W3.1.ST	0	0	Human	Stool
Britol et al 2016	W3.16.ST	0	0	Human	Stool
Britol et al 2016	W3.17.ST	0	0	Human	Stool
Britol et al 2016	W3.18.ST	0	0	Human	Stool
Britol et al 2016	W3.19.ST	0	0	Human	Stool
Britol et al 2016	W3.20.ST	0	0	Human	Stool
Britol et al 2016	W3.21.ST	0	0	Human	Stool
Britol et al 2016	W3.22.ST	0	0	Human	Stool
Britol et al 2016	W3.23.ST	0	0	Human	Stool
Britol et al 2016	WL.1.ST	0	0	Human	Stool
Britol et al 2016	WL.10.ST	0	0	Human	Stool
Britol et al 2016	WL.11.ST	0	0	Human	Stool
Britol et al 2016	WL.12.ST	0	0	Human	Stool
Britol et al 2016	WL.13.ST	0	0	Human	Stool
Britol et al 2016	WL.14.ST	0	0	Human	Stool
Britol et al 2016	WL.15.ST	0	0	Human	Stool
Britol et al 2016	WL.17.ST	0	0	Human	Stool
Britol et al 2016	WL.2.ST	0	0	Human	Stool
Britol et al 2016	WL.20.ST	0	0	Human	Stool
Britol et al 2016	WL.25.ST	0	0	Human	Stool
Britol et al 2016	WL.26.ST	0	0	Human	Stool
Britol et al 2016	WL.28.ST	0	0	Human	Stool
Britol et al 2016	WL.3.ST	0	0	Human	Stool
Britol et al 2016	WL.30.ST	0	0	Human	Stool
Britol et al 2016	WL.32.ST	0	0	Human	Stool
Britol et al 2016	WL.33.ST	0	0	Human	Stool
Britol et al 2016	WL.34.ST	0	0	Human	Stool
Britol et al 2016	WL.35.ST	0	0	Human	Stool
Britol et al 2016	WL.36.ST	0	0	Human	Stool
Britol et al 2016	WL.37.ST	0	0	Human	Stool
Britol et al 2016	WL.39.ST	0	0	Human	Stool
Britol et al 2016	WL.43.ST	0	0	Human	Stool
Britol et al 2016	WL.44.ST	0	0	Human	Stool
Britol et al 2016	WL.45.ST	0	0	Human	Stool
Britol et al 2016	WL.5.ST	0	0	Human	Stool
Britol et al 2016	WL.7.ST	0	0	Human	Stool
Britol et al 2016	WL.8.ST	0	0	Human	Stool
Britol et al 2016	WL.9.ST	0	0	Human	Stool
Brooks et al 2017	N2_031_008G1	0	0	Human	Stool
Brooks et al 2017	N2_031_010G1	0	0	Human	Stool
Brooks et al 2017	N2_031_012G1	0	0	Human	Stool
Brooks et al 2017	N2_031_014G1	0	0	Human	Stool
Brooks et al 2017	N2_031_016G1	0	0	Human	Stool
Brooks et al 2017	N2_031_018G1	0	0	Human	Stool
Brooks et al 2017	N2_031_020G1	0	0	Human	Stool
Brooks et al 2017	N2_031_021G1	0	0	Human	Stool
Brooks et al 2017	N2_031_023G1	0	0	Human	Stool
Brooks et al 2017	N2_031_027G1	0	0	Human	Stool
Brooks et al 2017	N2_031_033G1	0	0	Human	Stool
Brooks et al 2017	N2_031_040G1	0	0	Human	Stool
Brooks et al 2017	N2_031_055G1	0	0	Human	Stool
Brooks et al 2017	N2_035_010G1	0	0	Human	Stool
Brooks et al 2017	N2_035_012G1	0	0	Human	Stool
Brooks et al 2017	N2_035_014G1	0	0	Human	Stool
Brooks et al 2017	N2_035_016G1	0	0	Human	Stool
Brooks et al 2017	N2_035_018G1	0	0	Human	Stool
Brooks et al 2017	N2_035_020G1	0	0	Human	Stool
Brooks et al 2017	N2_035_022G1	0	0	Human	Stool
Brooks et al 2017	N2_035_025G1	0	0	Human	Stool
Brooks et al 2017	N2_035_027G1	0	0	Human	Stool
Brooks et al 2017	N2_035_032G1	0	0	Human	Stool
Brooks et al 2017	N2_035_039G1	0	0	Human	Stool
Brooks et al 2017	N2_035_046G1	0	0	Human	Stool
Brooks et al 2017	N2_035_053G1	0	0	Human	Stool
Brooks et al 2017	N2_038_009G1	0	0	Human	Stool
Brooks et al 2017	N2_038_011G1	0	0	Human	Stool
Brooks et al 2017	N2_038_013G1	0	0	Human	Stool
Brooks et al 2017	N2_038_015G1	0	0	Human	Stool
Brooks et al 2017	N2_038_018G1	0	0	Human	Stool
Brooks et al 2017	N2_038_020G1	0	0	Human	Stool
Brooks et al 2017	N2_038_026G1	0	0	Human	Stool
Brooks et al 2017	N2_038_030G1	0	0	Human	Stool
Brooks et al 2017	N2_038_036G1	0	0	Human	Stool
Brooks et al 2017	N2_038_039G1	0	0	Human	Stool
Brooks et al 2017	N2_038_044G1	0	0	Human	Stool
Brooks et al 2017	N2_039_008G1	0	0	Human	Stool
Brooks et al 2017	N2_039_011G1	0	0	Human	Stool
Brooks et al 2017	N2_039_013G1	0	0	Human	Stool
Brooks et al 2017	N2_039_015G1	0	0	Human	Stool
Brooks et al 2017	N2_039_018G1	0	0	Human	Stool
Brooks et al 2017	N2_039_020G1	0	0	Human	Stool
Brooks et al 2017	N2_039_021G1	0	0	Human	Stool
Brooks et al 2017	N2_039_035G1	0	0	Human	Stool
Brooks et al 2017	N2_039_037G1	0	0	Human	Stool
Brooks et al 2017	N2_039_044G1	0	0	Human	Stool
Brooks et al 2017	N2_060_008G1	0	0	Human	Stool
Brooks et al 2017	N2_060_009G1	0	0	Human	Stool
Brooks et al 2017	N2_060_011G1	0	0	Human	Stool
Brooks et al 2017	N2_060_013G1	0	0	Human	Stool
Brooks et al 2017	N2_060_015G1	0	0	Human	Stool
Brooks et al 2017	N2_060_016G1	0	0	Human	Stool
Brooks et al 2017	N2_060_019G1	0	0	Human	Stool
Brooks et al 2017	N2_060_020G1	0	0	Human	Stool
Brooks et al 2017	N2_060_021G1	0	0	Human	Stool
Brooks et al 2017	N2_061_007G1	0	0	Human	Stool
Brooks et al 2017	N2_061_008G1	0	0	Human	Stool
Brooks et al 2017	N2_061_015G1	0	0	Human	Stool
Brooks et al 2017	N2_061_019G1	0	0	Human	Stool
Brooks et al 2017	N2_061_021G1	0	0	Human	Stool
Brooks et al 2017	N2_061_025G1	0	0	Human	Stool
Brooks et al 2017	N2_061_082G1	0	0	Human	Stool
Brooks et al 2017	N2_064_009G1	0	0	Human	Stool
Brooks et al 2017	N2_064_011G1	0	0	Human	Stool
Brooks et al 2017	N2_064_013G1	0	0	Human	Stool
Brooks et al 2017	N2_064_016G1	0	0	Human	Stool
Brooks et al 2017	N2_064_017G1	0	0	Human	Stool
Brooks et al 2017	N2_064_020G1	0	0	Human	Stool
Brooks et al 2017	N2_064_025G1	0	0	Human	Stool
Brooks et al 2017	N2_064_027G1	0	0	Human	Stool
Brooks et al 2017	N2_064_031G1	0	0	Human	Stool
Brooks et al 2017	N2_064_036G1	0	0	Human	Stool
Brooks et al 2017	N2_064_043G1	0	0	Human	Stool
Brooks et al 2017	N2_065_008G1	0	0	Human	Stool
Brooks et al 2017	N2_065_009G1	0	0	Human	Stool
Brooks et al 2017	N2_065_011G1	0	0	Human	Stool
Brooks et al 2017	N2_065_014G1	0	0	Human	Stool
Brooks et al 2017	N2_065_017G1	0	0	Human	Stool
Brooks et al 2017	N2_065_019G1	0	0	Human	Stool
Brooks et al 2017	N2_065_022G1	0	0	Human	Stool
Brooks et al 2017	N2_065_024G1	0	0	Human	Stool
Brooks et al 2017	N2_065_026G1	0	0	Human	Stool
Brooks et al 2017	N2_065_029G1	0	0	Human	Stool
Brooks et al 2017	N2_065_038G1	0	0	Human	Stool
Brooks et al 2017	N2_065_046G1	0	0	Human	Stool
Brooks et al 2017	N2_065_052G1	0	0	Human	Stool
Brooks et al 2017	N2_065_059G1	0	0	Human	Stool
Brooks et al 2017	N2_066_009G1	0	0	Human	Stool
Brooks et al 2017	N2_066_011G1	0	0	Human	Stool
Brooks et al 2017	N2_066_013G1	0	0	Human	Stool
Brooks et al 2017	N2_066_015G1	0	0	Human	Stool
Brooks et al 2017	N2_066_017G1	0	0	Human	Stool
Brooks et al 2017	N2_066_019G1	0	0	Human	Stool
Brooks et al 2017	N2_066_021G1	0	0	Human	Stool
Brooks et al 2017	N2_066_024G1	0	0	Human	Stool
Brooks et al 2017	N2_066_031G1	0	0	Human	Stool
Brooks et al 2017	N2_066_033G1	0	0	Human	Stool
Brooks et al 2017	N2_066_037G1	0	0	Human	Stool
Brooks et al 2017	N2_066_048G1	0	0	Human	Stool
Brooks et al 2017	N2_066_050G1	0	0	Human	Stool
Brooks et al 2017	N2_066_060G1	0	0	Human	Stool
Brooks et al 2017	N2_066_064G1	0	0	Human	Stool
Brooks et al 2017	N2_069_014G1	0	0	Human	Stool
Brooks et al 2017	N2_069_015G1	0	0	Human	Stool
Brooks et al 2017	N2_069_017G1	0	0	Human	Stool
Brooks et al 2017	N2_069_018G1	0	0	Human	Stool
Brooks et al 2017	N2_069_019G1	0	0	Human	Stool
Brooks et al 2017	N2_069_021G1	0	0	Human	Stool
Brooks et al 2017	N2_069_024G1	0	0	Human	Stool
Brooks et al 2017	N2_069_027G1	0	0	Human	Stool
Brooks et al 2017	N2_069_028G1	0	0	Human	Stool
Brooks et al 2017	N2_069_029G1	0	0	Human	Stool
Brooks et al 2017	N2_070_016G1	0	0	Human	Stool
Brooks et al 2017	N2_070_019G1	0	0	Human	Stool
Brooks et al 2017	N2_070_020G1	0	0	Human	Stool
Brooks et al 2017	N2_070_024G1	0	0	Human	Stool
Brooks et al 2017	N2_070_027G1	0	0	Human	Stool
Brooks et al 2017	N2_070_030G1	0	0	Human	Stool
Brooks et al 2017	N2_070_036G1	0	0	Human	Stool
Brooks et al 2017	N2_070_042G1	0	0	Human	Stool
Brooks et al 2017	N2_070_057G1	0	0	Human	Stool
Brooks et al 2017	N2_070_060G1	0	0	Human	Stool
Brooks et al 2017	N2_071_007G1	0	0	Human	Stool
Brooks et al 2017	N2_071_008G1	0	0	Human	Stool
Brooks et al 2017	N2_071_010G1	0	0	Human	Stool
Brooks et al 2017	N2_071_013G1	0	0	Human	Stool
Brooks et al 2017	N2_071_015G1	0	0	Human	Stool
Brooks et al 2017	N2_071_017G1	0	0	Human	Stool
Brooks et al 2017	N2_071_019G1	0	0	Human	Stool
Brooks et al 2017	N2_071_021G1	0	0	Human	Stool
Brooks et al 2017	N2_071_023G1	0	0	Human	Stool
Brooks et al 2017	N2_071_025G1	0	0	Human	Stool
Brooks et al 2017	N2_071_027G1	0	0	Human	Stool
Brooks et al 2017	N2_071_029G1	0	0	Human	Stool
Brooks et al 2017	N2_071_030G1	0	0	Human	Stool
Brooks et al 2017	N2_088_008G1	0	0	Human	Stool
Brooks et al 2017	N2_088_010G1	0	0	Human	Stool
Brooks et al 2017	N2_088_013G1	0	0	Human	Stool
Brooks et al 2017	N2_088_015G1	0	0	Human	Stool
Brooks et al 2017	N2_088_018G1	0	0	Human	Stool
Brooks et al 2017	N2_088_022G1	0	0	Human	Stool
Brooks et al 2017	N2_088_027G1	0	0	Human	Stool
Brooks et al 2017	N2_088_034G1	0	0	Human	Stool
Brooks et al 2017	N2_088_042G1	0	0	Human	Stool
Brooks et al 2017	N2_093_007G1	0	0	Human	Stool
Brooks et al 2017	N2_093_008G1	0	0	Human	Stool
Brooks et al 2017	N2_093_008G2	0	0	Human	Stool
Brooks et al 2017	N2_093_009G1	0	0	Human	Stool
Brooks et al 2017	N2_093_010G1	0	0	Human	Stool
Brooks et al 2017	S2_002_005G1	0	0	Human	Stool
Brooks et al 2017	S2_002_007G1	0	0	Human	Stool
Brooks et al 2017	S2_002_010G1	0	0	Human	Stool
Brooks et al 2017	S2_002_011G1	0	0	Human	Stool
Brooks et al 2017	S2_002_012G1	0	0	Human	Stool
Brooks et al 2017	S2_002_013G1	0	0	Human	Stool
Brooks et al 2017	S2_002_014G1	0	0	Human	Stool
Brooks et al 2017	S2_002_015G1	0	0	Human	Stool
Brooks et al 2017	S2_002_016G1	0	0	Human	Stool
Brooks et al 2017	S2_002_017G1	0	0	Human	Stool
Brooks et al 2017	S2_002_018G1	0	0	Human	Stool
Brooks et al 2017	S2_002_019G1	0	0	Human	Stool
Brooks et al 2017	S2_002_020G1	0	0	Human	Stool
Brooks et al 2017	S2_002_022G1	0	0	Human	Stool
Brooks et al 2017	S2_002_023G1	0	0	Human	Stool
Brooks et al 2017	S2_002_024G1	0	0	Human	Stool
Brooks et al 2017	S2_002_026G1	0	0	Human	Stool
Brooks et al 2017	S2_002_027G1	0	0	Human	Stool
Brooks et al 2017	S2_002_028G1	0	0	Human	Stool
Brooks et al 2017	S2_003_005G1	0	0	Human	Stool
Brooks et al 2017	S2_003_007G1	0	0	Human	Stool
Brooks et al 2017	S2_003_008G1	0	0	Human	Stool
Brooks et al 2017	S2_003_009G1	0	0	Human	Stool
Brooks et al 2017	S2_003_010G1	0	0	Human	Stool
Brooks et al 2017	S2_003_011G1	0	0	Human	Stool
Brooks et al 2017	S2_003_012G1	0	0	Human	Stool
Brooks et al 2017	S2_003_013G1	0	0	Human	Stool
Brooks et al 2017	S2_003_014G1	0	0	Human	Stool
Brooks et al 2017	S2_003_015G1	0	0	Human	Stool
Brooks et al 2017	S2_003_016G1	0	0	Human	Stool
Brooks et al 2017	S2_003_017G1	0	0	Human	Stool
Brooks et al 2017	S2_003_018G1	0	0	Human	Stool
Brooks et al 2017	S2_003_019G1	0	0	Human	Stool
Brooks et al 2017	S2_003_020G1	0	0	Human	Stool
Brooks et al 2017	S2_003_021G1	0	0	Human	Stool
Brooks et al 2017	S2_004_006G1	0	0	Human	Stool
Brooks et al 2017	S2_004_007G1	0	0	Human	Stool
Brooks et al 2017	S2_004_008G1	0	0	Human	Stool
Brooks et al 2017	S2_004_009G1	0	0	Human	Stool
Brooks et al 2017	S2_004_010G1	0	0	Human	Stool
Brooks et al 2017	S2_004_011G1	0	0	Human	Stool
Brooks et al 2017	S2_004_012G1	0	0	Human	Stool
Brooks et al 2017	S2_004_013G1	0	0	Human	Stool
Brooks et al 2017	S2_004_014G1	0	0	Human	Stool
Brooks et al 2017	S2_004_015G1	0	0	Human	Stool
Brooks et al 2017	S2_004_016G1	0	0	Human	Stool
Brooks et al 2017	S2_004_017G1	0	0	Human	Stool
Brooks et al 2017	S2_004_018G1	0	0	Human	Stool
Brooks et al 2017	S2_004_019G1	0	0	Human	Stool
Brooks et al 2017	S2_004_020G1	0	0	Human	Stool
Brooks et al 2017	S2_004_021G1	0	0	Human	Stool
Brooks et al 2017	S2_004_023G1	0	0	Human	Stool
Brooks et al 2017	S2_004_025G1	0	0	Human	Stool
Brooks et al 2017	S2_004_026G1	0	0	Human	Stool
Brooks et al 2017	S2_004_027G1	0	0	Human	Stool
Brooks et al 2017	S2_004_028G1	0	0	Human	Stool
Brooks et al 2017	S2_005_000G1	0	0	Human	Stool
Brooks et al 2017	S2_006_005G1	0	0	Human	Stool
Brooks et al 2017	S2_006_006G1	0	0	Human	Stool
Brooks et al 2017	S2_006_007G1	0	0	Human	Stool
Brooks et al 2017	S2_006_008G1	0	0	Human	Stool
Brooks et al 2017	S2_006_009G1	0	0	Human	Stool
Brooks et al 2017	S2_006_010G1	0	0	Human	Stool
Brooks et al 2017	S2_006_011G1	0	0	Human	Stool
Brooks et al 2017	S2_006_012G1	0	0	Human	Stool
Brooks et al 2017	S2_006_013G1	0	0	Human	Stool
Brooks et al 2017	S2_006_014G1	0	0	Human	Stool
Brooks et al 2017	S2_006_015G1	0	0	Human	Stool
Brooks et al 2017	S2_006_016G1	0	0	Human	Stool
Brooks et al 2017	S2_006_018G1	0	0	Human	Stool
Brooks et al 2017	S2_006_019G1	0	0	Human	Stool
Brooks et al 2017	S2_006_020G1	0	0	Human	Stool
Brooks et al 2017	S2_006_021G1	0	0	Human	Stool
Brooks et al 2017	S2_006_022G1	0	0	Human	Stool
Brooks et al 2017	S2_006_023G1	0	0	Human	Stool
Brooks et al 2017	S2_006_026G1	0	0	Human	Stool
Brooks et al 2017	S2_006_027G1	0	0	Human	Stool
Brooks et al 2017	S2_008_007G1	0	0	Human	Stool
Brooks et al 2017	S2_008_008G1	0	0	Human	Stool
Brooks et al 2017	S2_008_010G1	0	0	Human	Stool
Brooks et al 2017	S2_008_011G1	0	0	Human	Stool
Brooks et al 2017	S2_008_012G1	0	0	Human	Stool
Brooks et al 2017	S2_008_014G1	0	0	Human	Stool
Brooks et al 2017	S2_008_015G1	0	0	Human	Stool
Brooks et al 2017	S2_008_017G1	0	0	Human	Stool
Brooks et al 2017	S2_008_020G1	0	0	Human	Stool
Brooks et al 2017	S2_008_021G1	0	0	Human	Stool
Brooks et al 2017	S2_008_023G1	0	0	Human	Stool
Brooks et al 2017	S2_008_024G1	0	0	Human	Stool
Brooks et al 2017	S2_008_026G1	0	0	Human	Stool
Brooks et al 2017	S2_008_027G1	0	0	Human	Stool
Brooks et al 2017	S2_009_005G1	0	0	Human	Stool
Brooks et al 2017	S2_009_008G1	0	0	Human	Stool
Brooks et al 2017	S2_009_009G1	0	0	Human	Stool
Brooks et al 2017	S2_009_010G1	0	0	Human	Stool
Brooks et al 2017	S2_009_011G1	0	0	Human	Stool
Brooks et al 2017	S2_009_012G1	0	0	Human	Stool
Brooks et al 2017	S2_009_013G1	0	0	Human	Stool
Brooks et al 2017	S2_009_014G1	0	0	Human	Stool
Brooks et al 2017	S2_009_015G1	0	0	Human	Stool
Brooks et al 2017	S2_009_016G1	0	0	Human	Stool
Brooks et al 2017	S2_009_017G1	0	0	Human	Stool
Brooks et al 2017	S2_009_018G1	0	0	Human	Stool
Brooks et al 2017	S2_009_019G1	0	0	Human	Stool
Brooks et al 2017	S2_009_020G1	0	0	Human	Stool
Brooks et al 2017	S2_009_021G1	0	0	Human	Stool
Brooks et al 2017	S2_009_022G1	0	0	Human	Stool
Brooks et al 2017	S2_009_023G1	0	0	Human	Stool
Brooks et al 2017	S2_009_024G1	0	0	Human	Stool
Brooks et al 2017	S2_009_025G1	0	0	Human	Stool
Brooks et al 2017	S2_009_026G1	0	0	Human	Stool
Brooks et al 2017	S2_009_027G1	0	0	Human	Stool
Brooks et al 2017	S2_009_028G1	0	0	Human	Stool
Brooks et al 2017	S2_010_005G1	0	0	Human	Stool
Brooks et al 2017	S2_010_006G1	0	0	Human	Stool
Brooks et al 2017	S2_010_007G1	0	0	Human	Stool
Brooks et al 2017	S2_010_008G1	0	0	Human	Stool
Brooks et al 2017	S2_010_016G1	0	0	Human	Stool
Brooks et al 2017	S2_010_017G1	0	0	Human	Stool
Brooks et al 2017	S2_010_018G1	0	0	Human	Stool
Brooks et al 2017	S2_010_019G1	0	0	Human	Stool
Brooks et al 2017	S2_010_021G1	0	0	Human	Stool
Brooks et al 2017	S2_010_022G1	0	0	Human	Stool
Brooks et al 2017	S2_010_023G1	0	0	Human	Stool
Brooks et al 2017	S2_010_024G1	0	0	Human	Stool
Brooks et al 2017	S2_010_026G1	0	0	Human	Stool
Brooks et al 2017	S2_010_030G1	0	0	Human	Stool
Brooks et al 2017	S2_011_007G1	0	0	Human	Stool
Brooks et al 2017	S2_011_008G1	0	0	Human	Stool
Brooks et al 2017	S2_011_009G1	0	0	Human	Stool
Brooks et al 2017	S2_011_010G1	0	0	Human	Stool
Brooks et al 2017	S2_011_011G1	0	0	Human	Stool
Brooks et al 2017	S2_011_012G1	0	0	Human	Stool
Brooks et al 2017	S2_011_013G1	0	0	Human	Stool
Brooks et al 2017	S2_011_014G1	0	0	Human	Stool
Brooks et al 2017	S2_011_015G1	0	0	Human	Stool
Brooks et al 2017	S2_011_016G1	0	0	Human	Stool
Brooks et al 2017	S2_011_017G1	0	0	Human	Stool
Brooks et al 2017	S2_011_018G1	0	0	Human	Stool
Brooks et al 2017	S2_011_019G1	0	0	Human	Stool
Brooks et al 2017	S2_011_020G1	0	0	Human	Stool
Brooks et al 2017	S2_011_021G1	0	0	Human	Stool
Brooks et al 2017	S2_011_022G1	0	0	Human	Stool
Brooks et al 2017	S2_011_023G1	0	0	Human	Stool
Brooks et al 2017	S2_011_024G1	0	0	Human	Stool
Brooks et al 2017	S2_011_025G1	0	0	Human	Stool
Brooks et al 2017	S2_011_026G1	0	0	Human	Stool
Brooks et al 2017	S2_011_028G1	0	0	Human	Stool
Brooks et al 2017	S2_012_005G1	0	0	Human	Stool
Brooks et al 2017	S2_012_007G1	0	0	Human	Stool
Brooks et al 2017	S2_012_008G1	0	0	Human	Stool
Brooks et al 2017	S2_012_009G1	0	0	Human	Stool
Brooks et al 2017	S2_012_010G1	0	0	Human	Stool
Brooks et al 2017	S2_012_011G1	0	0	Human	Stool
Brooks et al 2017	S2_012_012G1	0	0	Human	Stool
Brooks et al 2017	S2_012_013G1	0	0	Human	Stool
Brooks et al 2017	S2_012_014G1	0	0	Human	Stool
Brooks et al 2017	S2_012_015G1	0	0	Human	Stool
Brooks et al 2017	S2_012_016G1	0	0	Human	Stool
Brooks et al 2017	S2_012_017G1	0	0	Human	Stool
Brooks et al 2017	S2_012_018G1	0	0	Human	Stool
Brooks et al 2017	S2_012_019G1	0	0	Human	Stool
Brooks et al 2017	S2_012_020G1	0	0	Human	Stool
Brooks et al 2017	S2_012_021G1	0	0	Human	Stool
Brooks et al 2017	S2_012_022G1	0	0	Human	Stool
Brooks et al 2017	S2_012_023G1	0	0	Human	Stool
Brooks et al 2017	S2_012_024G1	0	0	Human	Stool
Brooks et al 2017	S2_012_025G1	0	0	Human	Stool
Brooks et al 2017	S2_012_026G1	0	0	Human	Stool
Brooks et al 2017	S2_012_027G1	0	0	Human	Stool
Brooks et al 2017	S2_014_007G1	0	0	Human	Stool
Brooks et al 2017	S2_014_009G1	0	0	Human	Stool
Brooks et al 2017	S2_014_010G1	0	0	Human	Stool
Brooks et al 2017	S2_014_011G1	0	0	Human	Stool
Brooks et al 2017	S2_014_013G1	0	0	Human	Stool
Brooks et al 2017	S2_014_015G1	0	0	Human	Stool
Brooks et al 2017	S2_014_016G1	0	0	Human	Stool
Brooks et al 2017	S2_014_017G1	0	0	Human	Stool
Brooks et al 2017	S2_014_018G1	0	0	Human	Stool
Brooks et al 2017	S2_014_019G1	0	0	Human	Stool
Brooks et al 2017	S2_014_020G1	0	0	Human	Stool
Brooks et al 2017	S2_014_021G1	0	0	Human	Stool
Brooks et al 2017	S2_014_023G1	0	0	Human	Stool
Brooks et al 2017	S2_014_024G1	0	0	Human	Stool
Brooks et al 2017	S2_014_025G1	0	0	Human	Stool
Brooks et al 2017	S2_014_026G1	0	0	Human	Stool
Brooks et al 2017	S2_014_028G1	0	0	Human	Stool
Brooks et al 2017	S2_015_005G1	0	0	Human	Stool
Brooks et al 2017	S2_015_006G1	0	0	Human	Stool
Brooks et al 2017	S2_015_009G1	0	0	Human	Stool
Brooks et al 2017	S2_015_010G1	0	0	Human	Stool
Brooks et al 2017	S2_015_011G1	0	0	Human	Stool
Brooks et al 2017	S2_015_012G1	0	0	Human	Stool
Brooks et al 2017	S2_015_013G1	0	0	Human	Stool
Brooks et al 2017	S2_016_007G1	0	0	Human	Stool
Brooks et al 2017	S2_016_008G1	0	0	Human	Stool
Brooks et al 2017	S2_016_009G1	0	0	Human	Stool
Brooks et al 2017	S2_016_010G1	0	0	Human	Stool
Brooks et al 2017	S2_016_011G1	0	0	Human	Stool
Brooks et al 2017	S2_016_013G1	0	0	Human	Stool
Brooks et al 2017	S2_016_014G1	0	0	Human	Stool
Brooks et al 2017	S2_016_015G1	0	0	Human	Stool
Brooks et al 2017	S2_016_016G1	0	0	Human	Stool
Brooks et al 2017	S2_016_017G1	0	0	Human	Stool
Brooks et al 2017	S2_016_018G1	0	0	Human	Stool
Brooks et al 2017	S2_016_019G1	0	0	Human	Stool
Brooks et al 2017	S2_016_021G1	0	0	Human	Stool
Brooks et al 2017	S2_016_023G1	0	0	Human	Stool
Brooks et al 2017	S2_016_024G1	0	0	Human	Stool
Brooks et al 2017	S2_016_025G1	0	0	Human	Stool
Brooks et al 2017	S2_016_026G1	0	0	Human	Stool
Brooks et al 2017	S2_016_027G1	0	0	Human	Stool
Brooks et al 2017	S2_016_028G1	0	0	Human	Stool
Brooks et al 2017	S2_017_006G1	0	0	Human	Stool
Brooks et al 2017	S2_017_007G1	0	0	Human	Stool
Brooks et al 2017	S2_017_008G1	0	0	Human	Stool
Brooks et al 2017	S2_017_009G1	0	0	Human	Stool
Brooks et al 2017	S2_017_010G1	0	0	Human	Stool
Brooks et al 2017	S2_017_011G1	0	0	Human	Stool
Brooks et al 2017	S2_017_012G1	0	0	Human	Stool
Brooks et al 2017	S2_017_013G1	0	0	Human	Stool
Brooks et al 2017	S2_017_014G1	0	0	Human	Stool
Brooks et al 2017	S2_017_015G1	0	0	Human	Stool
Brooks et al 2017	S2_017_017G1	0	0	Human	Stool
Brooks et al 2017	S2_017_018G1	0	0	Human	Stool
Brooks et al 2017	S2_017_019G1	0	0	Human	Stool
Brooks et al 2017	S2_017_020G1	0	0	Human	Stool
Brooks et al 2017	S2_017_021G1	0	0	Human	Stool
Brooks et al 2017	S2_017_022G1	0	0	Human	Stool
Brooks et al 2017	S2_017_023G1	0	0	Human	Stool
Brooks et al 2017	S2_017_024G1	0	0	Human	Stool
Brooks et al 2017	S2_017_025G1	0	0	Human	Stool
Brooks et al 2017	S2_017_026G1	0	0	Human	Stool
Brooks et al 2017	S2_017_027G1	0	0	Human	Stool
Brooks et al 2017	S2_017_028G1	0	0	Human	Stool
Brooks et al 2017	S2_018_006G1	0	0	Human	Stool
Brooks et al 2017	S2_018_007G1	0	0	Human	Stool
Brooks et al 2017	S2_018_008G1	0	0	Human	Stool
Brooks et al 2017	S2_018_009G1	0	0	Human	Stool
Brooks et al 2017	S2_018_010G1	0	0	Human	Stool
Brooks et al 2017	S2_018_011G1	0	0	Human	Stool
Brooks et al 2017	S2_018_012G1	0	0	Human	Stool
Brooks et al 2017	S2_018_013G1	0	0	Human	Stool
Brooks et al 2017	S2_018_014G1	0	0	Human	Stool
Brooks et al 2017	S2_018_015G1	0	0	Human	Stool
Brooks et al 2017	S2_018_016G1	0	0	Human	Stool
Brooks et al 2017	S2_018_017G1	0	0	Human	Stool
Brooks et al 2017	S2_018_018G1	0	0	Human	Stool
Brooks et al 2017	S2_018_019G1	0	0	Human	Stool
Brooks et al 2017	S2_018_020G1	0	0	Human	Stool
Brooks et al 2017	S2_018_021G1	0	0	Human	Stool
Brooks et al 2017	S2_018_022G1	0	0	Human	Stool
Brooks et al 2017	S2_018_023G1	0	0	Human	Stool
Brooks et al 2017	S2_CON_000E1	0	0	Human	Stool
Brooks et al 2017	S2_CON_001E1	0	0	Human	Stool
Brooks et al 2017	S2_CON_002E1	0	0	Human	Stool
Brooks et al 2017	S2_CON_002E2	0	0	Human	Stool
Brooks et al 2017	S2_CON_003E1	0	0	Human	Stool
Castro-Nallar et al 2015	ES_001	0	0	Human	Oral
Castro-Nallar et al 2015	ES_007	0	0	Human	Oral
Castro-Nallar et al 2015	ES_010	0	0	Human	Oral
Castro-Nallar et al 2015	ES_014	0	0	Human	Oral
Castro-Nallar et al 2015	ES_017	0	0	Human	Oral
Castro-Nallar et al 2015	ES_019	0	0	Human	Oral
Castro-Nallar et al 2015	ES_024	0	0	Human	Oral
Castro-Nallar et al 2015	ES_043	0	0	Human	Oral
Castro-Nallar et al 2015	ES_046	0	0	Human	Oral
Castro-Nallar et al 2015	ES_048	0	0	Human	Oral
Castro-Nallar et al 2015	ES_069	0	0	Human	Oral
Castro-Nallar et al 2015	ES_080	0	0	Human	Oral
Castro-Nallar et al 2015	ES_088	0	0	Human	Oral
Castro-Nallar et al 2015	ES_089	0	0	Human	Oral
Castro-Nallar et al 2015	ES_095	0	0	Human	Oral
Castro-Nallar et al 2015	ES_099	0	0	Human	Oral
Castro-Nallar et al 2015	ES_104	0	0	Human	Oral
Castro-Nallar et al 2015	ES_106	0	0	Human	Oral
Castro-Nallar et al 2015	ES_107	0	0	Human	Oral
Castro-Nallar et al 2015	ES_108	0	0	Human	Oral
Castro-Nallar et al 2015	ES_110	0	0	Human	Oral
Castro-Nallar et al 2015	ES_114	0	0	Human	Oral
Castro-Nallar et al 2015	ES_116	0	0	Human	Oral
Castro-Nallar et al 2015	ES_132	0	0	Human	Oral
Castro-Nallar et al 2015	ES_137	0	0	Human	Oral
Castro-Nallar et al 2015	ES_147	0	0	Human	Oral
Castro-Nallar et al 2015	ES_158	0	0	Human	Oral
Castro-Nallar et al 2015	ES_207	0	0	Human	Oral
Castro-Nallar et al 2015	ES_208	0	0	Human	Oral
Castro-Nallar et al 2015	ES_209	0	0	Human	Oral
Castro-Nallar et al 2015	ES_210	0	0	Human	Oral
Castro-Nallar et al 2015	ES_211	0	0	Human	Oral
Chengping et al 2017	AS100raw	0	0	Human	Stool
Chengping et al 2017	AS101raw	0	0	Human	Stool
Chengping et al 2017	AS103raw	0	0	Human	Stool
Chengping et al 2017	AS104raw	0	0	Human	Stool
Chengping et al 2017	AS105raw	0	0	Human	Stool
Chengping et al 2017	AS106raw	0	0	Human	Stool
Chengping et al 2017	AS108raw	0	0	Human	Stool
Chengping et al 2017	AS109raw	0	0	Human	Stool
Chengping et al 2017	AS10raw	0	0	Human	Stool
Chengping et al 2017	AS111raw	0	0	Human	Stool
Chengping et al 2017	AS113raw	0	0	Human	Stool
Chengping et al 2017	AS114raw	0	0	Human	Stool
Chengping et al 2017	AS115raw	0	0	Human	Stool
Chengping et al 2017	AS116raw	0	0	Human	Stool
Chengping et al 2017	AS117raw	0	0	Human	Stool
Chengping et al 2017	AS119raw	0	0	Human	Stool
Chengping et al 2017	AS11raw	0	0	Human	Stool
Chengping et al 2017	AS120raw	0	0	Human	Stool
Chengping et al 2017	AS121raw	0	0	Human	Stool
Chengping et al 2017	AS122raw	0	0	Human	Stool
Chengping et al 2017	AS123raw	0	0	Human	Stool
Chengping et al 2017	AS126raw	0	0	Human	Stool
Chengping et al 2017	AS127raw	0	0	Human	Stool
Chengping et al 2017	AS128raw	0	0	Human	Stool
Chengping et al 2017	AS12raw	0	0	Human	Stool
Chengping et al 2017	AS130raw	0	0	Human	Stool
Chengping et al 2017	AS131raw	0	0	Human	Stool
Chengping et al 2017	AS132raw	0	0	Human	Stool
Chengping et al 2017	AS133raw	0	0	Human	Stool
Chengping et al 2017	AS134raw	0	0	Human	Stool
Chengping et al 2017	AS136raw	0	0	Human	Stool
Chengping et al 2017	AS137raw	0	0	Human	Stool
Chengping et al 2017	AS138raw	0	0	Human	Stool
Chengping et al 2017	AS15raw	0	0	Human	Stool
Chengping et al 2017	AS17raw	0	0	Human	Stool
Chengping et al 2017	AS18raw	0	0	Human	Stool
Chengping et al 2017	AS19raw	0	0	Human	Stool
Chengping et al 2017	AS20raw	0	0	Human	Stool
Chengping et al 2017	AS21raw	0	0	Human	Stool
Chengping et al 2017	AS22raw	0	0	Human	Stool
Chengping et al 2017	AS24raw	0	0	Human	Stool
Chengping et al 2017	AS25raw	0	0	Human	Stool
Chengping et al 2017	AS26raw	0	0	Human	Stool
Chengping et al 2017	AS28raw	0	0	Human	Stool
Chengping et al 2017	AS29raw	0	0	Human	Stool
Chengping et al 2017	AS2raw	0	0	Human	Stool
Chengping et al 2017	AS31raw	0	0	Human	Stool
Chengping et al 2017	AS34raw	0	0	Human	Stool
Chengping et al 2017	AS35raw	0	0	Human	Stool
Chengping et al 2017	AS36raw	0	0	Human	Stool
Chengping et al 2017	AS37raw	0	0	Human	Stool
Chengping et al 2017	AS38raw	0	0	Human	Stool
Chengping et al 2017	AS3raw	0	0	Human	Stool
Chengping et al 2017	AS40raw	0	0	Human	Stool
Chengping et al 2017	AS41raw	0	0	Human	Stool
Chengping et al 2017	AS42raw	0	0	Human	Stool
Chengping et al 2017	AS43raw	0	0	Human	Stool
Chengping et al 2017	AS45raw	0	0	Human	Stool
Chengping et al 2017	AS46raw	0	0	Human	Stool
Chengping et al 2017	AS48raw	0	0	Human	Stool
Chengping et al 2017	AS49raw	0	0	Human	Stool
Chengping et al 2017	AS4raw	0	0	Human	Stool
Chengping et al 2017	AS50raw	0	0	Human	Stool
Chengping et al 2017	AS51raw	0	0	Human	Stool
Chengping et al 2017	AS54raw	0.09592	0	Human	Stool
Chengping et al 2017	AS56raw	0	0	Human	Stool
Chengping et al 2017	AS57raw	0	0	Human	Stool
Chengping et al 2017	AS58raw	0	0	Human	Stool
Chengping et al 2017	AS5raw	0	0	Human	Stool
Chengping et al 2017	AS61raw	0	0	Human	Stool
Chengping et al 2017	AS62raw	0	0	Human	Stool
Chengping et al 2017	AS63raw	0	0	Human	Stool
Chengping et al 2017	AS64raw	0	0	Human	Stool
Chengping et al 2017	AS65raw	0	0	Human	Stool
Chengping et al 2017	AS66raw	0	0	Human	Stool
Chengping et al 2017	AS67raw	0	0	Human	Stool
Chengping et al 2017	AS68raw	0	0	Human	Stool
Chengping et al 2017	AS6raw	0	0	Human	Stool
Chengping et al 2017	AS71raw	0	0	Human	Stool
Chengping et al 2017	AS73raw	0	0	Human	Stool
Chengping et al 2017	AS74raw	0	0	Human	Stool
Chengping et al 2017	AS76raw	0	0	Human	Stool
Chengping et al 2017	AS77raw	0	0	Human	Stool
Chengping et al 2017	AS78raw	0	0	Human	Stool
Chengping et al 2017	AS79raw	0	0	Human	Stool
Chengping et al 2017	AS80raw	0	0	Human	Stool
Chengping et al 2017	AS81raw	0	0	Human	Stool
Chengping et al 2017	AS82raw	0	0	Human	Stool
Chengping et al 2017	AS84raw	0	0	Human	Stool
Chengping et al 2017	AS90raw	0	0	Human	Stool
Chengping et al 2017	AS92raw	0	0	Human	Stool
Chengping et al 2017	AS94raw	0	0	Human	Stool
Chengping et al 2017	AS96raw	0	0	Human	Stool
Chengping et al 2017	AS97raw	0	0	Human	Stool
Chengping et al 2017	AS98raw	0	0	Human	Stool
Chengping et al 2017	AS99raw	0	0	Human	Stool
Chengping et al 2017	AS9raw	0	0	Human	Stool
Chng et al 2016	WBE003	0	0	Human	Skin
Chng et al 2016	WBE004	0	0	Human	Skin
Chng et al 2016	WBE005	0	0	Human	Skin
Chng et al 2016	WBE006	0	0	Human	Skin
Chng et al 2016	WBE007	0	0	Human	Skin
Chng et al 2016	WBE008	0	0	Human	Skin
Chng et al 2016	WBE009	0	0	Human	Skin
Chng et al 2016	WBE010	0	0	Human	Skin
Chng et al 2016	WBE011	0	0	Human	Skin
Chng et al 2016	WBE012	0	0	Human	Skin
Chng et al 2016	WBE013	0	0	Human	Skin
Chng et al 2016	WBE014	0	0	Human	Skin
Chng et al 2016	WBE015	0	0	Human	Skin
Chng et al 2016	WBE016	0	0	Human	Skin
Chng et al 2016	WBE017	0	0	Human	Skin
Chng et al 2016	WBE018	0	0	Human	Skin
Chng et al 2016	WBE019	0	0	Human	Skin
Chng et al 2016	WBE020	0	0	Human	Skin
Chng et al 2016	WBE021	0	0	Human	Skin
Chng et al 2016	WBE022	0	0	Human	Skin
Chng et al 2016	WBE023	0	0	Human	Skin
Chng et al 2016	WBE024	0	0	Human	Skin
Chng et al 2016	WBE026	0	0	Human	Skin
Chng et al 2016	WBE027	0	0	Human	Skin
Chng et al 2016	WBE028	0	0	Human	Skin
Chng et al 2016	WBE029	0	0	Human	Skin
Chng et al 2016	WBE030	0	0	Human	Skin
Chng et al 2016	WBE031	0	0	Human	Skin
Chng et al 2016	WBE032	0	0	Human	Skin
Chng et al 2016	WBE033	0	0	Human	Skin
Chng et al 2016	WBE034	0	0	Human	Skin
Chng et al 2016	WBE035	0	0	Human	Skin
Chng et al 2016	WBE036	0	0	Human	Skin
Chng et al 2016	WBE037	0	0	Human	Skin
Chng et al 2016	WBE038	0	0	Human	Skin
Chng et al 2016	WBE039	0	0	Human	Skin
Chng et al 2016	WBE040	0	0	Human	Skin
Chng et al 2016	WBE041	0	0	Human	Skin
Chng et al 2016	WBE042	0	0	Human	Skin
Chng et al 2016	WBE043	0	0	Human	Skin
Chng et al 2016	WBE044	0	0	Human	Skin
Chng et al 2016	WBE045	0	0	Human	Skin
Chng et al 2016	WBE046	0	0	Human	Skin
Chng et al 2016	WBE047	0	0	Human	Skin
Chng et al 2016	WBE048	0	0	Human	Skin
Chng et al 2016	WBE049	0	0	Human	Skin
Chng et al 2016	WBS012	0	0	Human	Skin
Chng et al 2016	WBS013	0	0	Human	Skin
Chng et al 2016	WBS014	0	0	Human	Skin
Chng et al 2016	WBS015	0	0	Human	Skin
Chng et al 2016	WBS016	0	0	Human	Skin
Chng et al 2016	WBS017	0	0	Human	Skin
Chng et al 2016	WBS018	0	0	Human	Skin
Chng et al 2016	WBS019	0	0	Human	Skin
Chng et al 2016	WBS020	0	0	Human	Skin
Chng et al 2016	WBS021	0	0	Human	Skin
Chng et al 2016	WBS022	0	0	Human	Skin
Chng et al 2016	WBS023	0	0	Human	Skin
Chng et al 2016	WBU001	0	0	Human	Skin
Chng et al 2016	WBU002	0	0	Human	Skin
Chng et al 2016	WBU003	0	0	Human	Skin
Chng et al 2016	WBU004	0	0	Human	Skin
Chng et al 2016	WBU005	0	0	Human	Skin
Chng et al 2016	WBU006	0	0	Human	Skin
Chng et al 2016	WBU007	0	0	Human	Skin
Chng et al 2016	WBU008	0	0	Human	Skin
Chng et al 2016	WBU009	0	0	Human	Skin
Chng et al 2016	WBU010	0	0	Human	Skin
Chng et al 2016	WBU011	0	0	Human	Skin
Chng et al 2016	WBU012	0	0	Human	Skin
Chng et al 2016	WBU013	0	0	Human	Skin
Chng et al 2016	WBU014	0	0	Human	Skin
Chng et al 2016	WBU015	0	0	Human	Skin
Chng et al 2016	WBU016	0	0	Human	Skin
Chng et al 2016	WBU017	0	0	Human	Skin
Chng et al 2016	WBU018	0	0	Human	Skin
Chng et al 2016	WBU019	0	0	Human	Skin
Chng et al 2016	WBU020	0	0	Human	Skin
Chu et al 2017	NCS-003-I-ORAL1_microbiome	0	0	Human	Oral
Chu et al 2017	NCS-004-I-ORAL1_microbiome	0	0	Human	Oral
Chu et al 2017	NCS-004-I-ORAL3_microbiome	0	0	Human	Oral
Chu et al 2017	NCS-005-I-ORAL3_microbiome	0	0	Human	Oral
Chu et al 2017	NCS-008-I-ORAL3_microbiome	0	0	Human	Oral
Chu et al 2017	NCS-009-I-ORAL1_microbiome	0	0	Human	Oral
Chu et al 2017	NCS-009-I-ORAL3_microbiome	0	0	Human	Oral
Chu et al 2017	NCS-011-I-ORAL3_microbiome	0	0	Human	Oral
Chu et al 2017	NCS-014-I-ORAL1_microbiome	0	0	Human	Oral
Chu et al 2017	NCS-018-I-ORAL1_microbiome	0	0	Human	Oral
Chu et al 2017	NCS-018-I-ORAL3_microbiome	0	0	Human	Oral
Chu et al 2017	NCS-020-I-ORAL3_microbiome	0	0	Human	Oral
Chu et al 2017	NCS-022-I-ORAL3_microbiome	0	0	Human	Oral
Chu et al 2017	NCS-023-I-ORAL3_microbiome	0	0	Human	Oral
Chu et al 2017	NCS-025-I-ORAL3_microbiome	0	0	Human	Oral
Chu et al 2017	NCS-026-I-ORAL3_microbiome	0	0	Human	Oral
Chu et al 2017	NCS-029-I-ORAL1_microbiome	0	0	Human	Oral
Chu et al 2017	NCS-032-I-ORAL1_microbiome	0	0	Human	Oral
Chu et al 2017	NCS-037-I-ORAL3_microbiome	0	0	Human	Oral
Chu et al 2017	NCS-044-I-ORAL1_microbiome	0	0	Human	Oral
Chu et al 2017	NCS-045-I-ORAL1_microbiome	0	0	Human	Oral
Chu et al 2017	NCS-046-I-ORAL1_microbiome	0	0	Human	Oral
Chu et al 2017	NCS-047-I-ORAL1_microbiome	0	0	Human	Oral
Chu et al 2017	NCS-049-I-ORAL3_microbiome	0	0	Human	Oral
Chu et al 2017	NCS-075-I-ORAL3_microbiome	0	0	Human	Oral
Chu et al 2017	NCS_049_Oral_infant3.out_1	0	0	Human	Oral
Chu et al 2017	NCS_075_Oral_infant3.out_1	0	0	Human	Oral
Chu et al 2017	NCS-003-Meconium_microbiome	0	0	Human	Stool
Chu et al 2017	NCS-005-Meconium_microbiome	0	0	Human	Stool
Chu et al 2017	NCS-005-Stool-maternal_microbiome	0	0	Human	Stool
Chu et al 2017	NCS-006-Stool-infant_microbiome	0	0	Human	Stool
Chu et al 2017	NCS-006-Stool-maternal3_microbiome	0	0	Human	Stool
Chu et al 2017	NCS-008-Stool-infant2_microbiome	0	0	Human	Stool
Chu et al 2017	NCS-008-Stool-infant_microbiome	0	0	Human	Stool
Chu et al 2017	NCS-009-Stool-infant_microbiome	0	0	Human	Stool
Chu et al 2017	NCS-012-Stool-infant1_microbiome	0	0	Human	Stool
Chu et al 2017	NCS-012-Stool-infant_microbiome	0	0	Human	Stool
Chu et al 2017	NCS-012-Stool-maternal1_microbiome	0	0	Human	Stool
Chu et al 2017	NCS-012-Stool-maternal3_microbiome	0	0	Human	Stool
Chu et al 2017	NCS-013-Stool-infant_microbiome	0	0	Human	Stool
Chu et al 2017	NCS-014-Stool-maternal_microbiome	0	0	Human	Stool
Chu et al 2017	NCS-016-Meconium_microbiome	0	0	Human	Stool
Chu et al 2017	NCS-018-Stool-infant_microbiome	0	0	Human	Stool
Chu et al 2017	NCS-020-Meconium_microbiome	0	0	Human	Stool
Chu et al 2017	NCS-020-Stool-infant_microbiome	0	0	Human	Stool
Chu et al 2017	NCS-020-Stool-maternal1_microbiome	0	0	Human	Stool
Chu et al 2017	NCS-020-Stool-maternal3_microbiome	0	0	Human	Stool
Chu et al 2017	NCS-022-Stool-infant_microbiome	0	0	Human	Stool
Chu et al 2017	NCS-022-Stool-maternal1_microbiome	0	0	Human	Stool
Chu et al 2017	NCS-022-Stool-maternal3_microbiome	0	0	Human	Stool
Chu et al 2017	NCS-023-Stool-maternal_microbiome	0	0	Human	Stool
Chu et al 2017	NCS-026-Stool-infant_microbiome	0	0	Human	Stool
Chu et al 2017	NCS-027-Stool-infant_microbiome	0	0	Human	Stool
Chu et al 2017	NCS-028-Meconium_microbiome	0	0	Human	Stool
Chu et al 2017	NCS-029-Meconium1_microbiome	0	0	Human	Stool
Chu et al 2017	NCS-030-Stool-infant_microbiome	0	0	Human	Stool
Chu et al 2017	NCS-032-Stool-infant_microbiome	0	0	Human	Stool
Chu et al 2017	NCS-034-Stool-infant_microbiome	0	0	Human	Stool
Chu et al 2017	NCS-036-Stool-infant_microbiome	0	0	Human	Stool
Chu et al 2017	NCS-037-Stool-infant_microbiome	0	0	Human	Stool
Chu et al 2017	NCS-039-Stool-infant_microbiome	0	0	Human	Stool
Chu et al 2017	NCS-040-Stool-infant_microbiome	0	0	Human	Stool
Chu et al 2017	NCS-041-Meconium_microbiome	0	0	Human	Stool
Chu et al 2017	NCS-041-Stool-infant_microbiome	0	0	Human	Stool
Chu et al 2017	NCS-042-Stool-infant_microbiome	0	0	Human	Stool
Chu et al 2017	NCS-044-Stool-infant_microbiome	0	0	Human	Stool
Chu et al 2017	NCS-047-Stool-infant_microbiome	0	0	Human	Stool
Chu et al 2017	NCS-049-Meconium1_microbiome	0	0	Human	Stool
Chu et al 2017	NCS-049-Stool-maternal3_microbiome	0	0	Human	Stool
Chu et al 2017	NCS-050-Stool-infant_microbiome	0	0	Human	Stool
Chu et al 2017	NCS-051-Stool-infant_microbiome	0	0	Human	Stool
Chu et al 2017	NCS-051-Stool-maternal1_microbiome	0.0137	0	Human	Stool
Chu et al 2017	NCS-053-Meconium_microbiome	0	0	Human	Stool
Chu et al 2017	NCS-054-Stool-infant3_microbiome	0	0	Human	Stool
Chu et al 2017	NCS-054-Stool-infant_microbiome	0	0	Human	Stool
Chu et al 2017	NCS-058-Stool-infant_microbiome	0	0	Human	Stool
Chu et al 2017	NCS-062-Stool-infant_microbiome	0	0	Human	Stool
Chu et al 2017	NCS-064-Stool-infant_microbiome	0	0	Human	Stool
Chu et al 2017	NCS-064-Stool-maternal1_microbiome	0	0	Human	Stool
Chu et al 2017	NCS-064-Stool-maternal3_microbiome	0	0	Human	Stool
Chu et al 2017	NCS-067-Stool-infant_microbiome	0	0	Human	Stool
Chu et al 2017	NCS-071-Meconium1_microbiome	0	0	Human	Stool
Chu et al 2017	NCS-072-Meconium1_microbiome	0	0	Human	Stool
Chu et al 2017	NCS-072-Stool-infant_microbiome	0	0	Human	Stool
Chu et al 2017	NCS-072-Stool-maternal1_microbiome	0	0	Human	Stool
Chu et al 2017	NCS-072-Stool-maternal3_microbiome	0	0	Human	Stool
Chu et al 2017	NCS-074-Stool-infant_microbiome	0	0	Human	Stool
Chu et al 2017	NCS-075-Stool-infant_microbiome	0	0	Human	Stool
Chu et al 2017	NCS-076-Stool-infant_microbiome	0	0	Human	Stool
Chu et al 2017	NCS-077-Stool-infant_microbiome	0	0	Human	Stool
Chu et al 2017	NCS-077-Stool-maternal1_microbiome	0	0	Human	Stool
Chu et al 2017	NCS-078-Stool-infant_microbiome	0	0	Human	Stool
Chu et al 2017	NCS_008_Stool_maternal3.out_1	0	0	Human	Stool
Chu et al 2017	NCS_017_Stool_Infant1.out_1	0	0	Human	Stool
Chu et al 2017	NCS_018_Stool_maternal3.out_1	0	0	Human	Stool
Chu et al 2017	NCS_025_Stool_maternal3.out_1	0	0	Human	Stool
Chu et al 2017	NCS_029_Stool_maternal1.out_1	0	0	Human	Stool
Chu et al 2017	NCS_040_Stool_maternal3.out_1	0	0	Human	Stool
Chu et al 2017	NCS_043_Stool_maternal1.out_1	0	0	Human	Stool
Costea et al 2017	SID713A002-11-0-0	0	0	Human	Stool
Costea et al 2017	SID713A002-11-90-0	0	0	Human	Stool
Costea et al 2017	SID713A004-11-0-0	0	0	Human	Stool
Costea et al 2017	SID713A004-11-90-0	0	0	Human	Stool
Costea et al 2017	SID713A005-11-0-0	0	0	Human	Stool
Costea et al 2017	SID713A005-11-90-0	0	0	Human	Stool
Costea et al 2017	SID713A009-11-0-0	0	0	Human	Stool
Costea et al 2017	SID713A009-11-90-0	0	0	Human	Stool
Costea et al 2017	SID713A010-11-0-0	0	0	Human	Stool
Costea et al 2017	SID713A010-11-90-0	0	0	Human	Stool
Costea et al 2017	SID713A012-11-0-0	0	0	Human	Stool
Costea et al 2017	SID713A012-11-90-0	0	0	Human	Stool
Costea et al 2017	SID713A013-11-0-0	0	0	Human	Stool
Costea et al 2017	SID713A013-11-90-0	0	0	Human	Stool
Costea et al 2017	SID713A014-11-0-0	0	0	Human	Stool
Costea et al 2017	SID713A014-11-90-0	0	0	Human	Stool
Costea et al 2017	SID713A015-11-0-0	0	0	Human	Stool
Costea et al 2017	SID713A015-11-90-0	0	0	Human	Stool
Costea et al 2017	SID713A021-11-0-0	0	0	Human	Stool
Costea et al 2017	SID713A021-11-90-0	0	0	Human	Stool
Costea et al 2017	SID713A023-11-0-0	0	0	Human	Stool
Costea et al 2017	SID713A023-11-90-0	0	0	Human	Stool
Costea et al 2017	SID713A026-11-0-0	0	0	Human	Stool
Costea et al 2017	SID713A026-11-90-0	0	0	Human	Stool
Costea et al 2017	SID713A028-11-0-0	0	0	Human	Stool
Costea et al 2017	SID713A028-11-90-0	0	0	Human	Stool
Costea et al 2017	SID713A029-11-0-0	0	0	Human	Stool
Costea et al 2017	SID713A029-11-90-0	0	0	Human	Stool
Costea et al 2017	SID713A030-11-0-0	0	0	Human	Stool
Costea et al 2017	SID713A030-11-90-0	0	0	Human	Stool
Costea et al 2017	SID713A033-11-0-0	0	0	Human	Stool
Costea et al 2017	SID713A033-11-90-0	0	0	Human	Stool
Costea et al 2017	SID713A037-11-0-0	0	0	Human	Stool
Costea et al 2017	SID713A037-11-90-0	0	0	Human	Stool
Costea et al 2017	SID713A038-11-0-0	0	0	Human	Stool
Costea et al 2017	SID713A038-11-90-0	0	0	Human	Stool
Costea et al 2017	SID713A039-11-0-0	0	0	Human	Stool
Costea et al 2017	SID713A039-11-90-0	0	0	Human	Stool
Costea et al 2017	SID713A040-11-0-0	0	0	Human	Stool
Costea et al 2017	SID713A040-11-90-0	0	0	Human	Stool
Costea et al 2017	SID713A045-11-0-0	0	0	Human	Stool
Costea et al 2017	SID713A045-11-90-0	0	0	Human	Stool
Costea et al 2017	SID713A046-11-0-0	0	0	Human	Stool
Costea et al 2017	SID713A046-11-90-0	0	0	Human	Stool
Costea et al 2017	SID713A049-11-0-0	0	0	Human	Stool
Costea et al 2017	SID713A049-11-90-0	0	0	Human	Stool
Costea et al 2017	SID713A051-11-0-0	0	0	Human	Stool
Costea et al 2017	SID713A051-11-90-0	0	0	Human	Stool
Costea et al 2017	SID713A052-11-0-0	0	0	Human	Stool
Costea et al 2017	SID713A052-11-90-0	0	0	Human	Stool
Costea et al 2017	SID713A053-11-0-0	0	0	Human	Stool
Costea et al 2017	SID713A053-11-90-0	0	0	Human	Stool
Costea et al 2017	SID713A055-11-0-0	0	0	Human	Stool
Costea et al 2017	SID713A055-11-90-0	0	0	Human	Stool
Costea et al 2017	SID713A056-11-0-0	0	0	Human	Stool
Costea et al 2017	SID713A056-11-90-0	0	0	Human	Stool
Costea et al 2017	SID713A057-11-0-0	0	0	Human	Stool
Costea et al 2017	SID713A057-11-90-0	0	0	Human	Stool
Costea et al 2017	SID713A058-11-0-0	0	0	Human	Stool
Costea et al 2017	SID713A058-11-90-0	0	0	Human	Stool
Costea et al 2017	SID713A062-11-0-0	0	0	Human	Stool
Costea et al 2017	SID713A062-11-90-0	0	0	Human	Stool
Costea et al 2017	SID713A063-11-0-0	0	0	Human	Stool
Costea et al 2017	SID713A063-11-90-0	0	0	Human	Stool
Costea et al 2017	SID713A066-11-0-0	0	0	Human	Stool
Costea et al 2017	SID713A066-11-90-0	0	0	Human	Stool
Costea et al 2017	SID713A068-11-0-0	0	0	Human	Stool
Costea et al 2017	SID713A068-11-90-0	0	0	Human	Stool
Costea et al 2017	SID713A073-11-0-0	0	0	Human	Stool
Costea et al 2017	SID713A073-11-90-0	0	0	Human	Stool
Costea et al 2017	SID713A074-11-0-0	0	0	Human	Stool
Costea et al 2017	SID713A074-11-90-0	0	0	Human	Stool
Costea et al 2017	SID713A076-11-0-0	0	0	Human	Stool
Costea et al 2017	SID713A076-11-90-0	0	0	Human	Stool
Costea et al 2017	SID713A077-11-0-0	0	0	Human	Stool
Costea et al 2017	SID713A077-11-90-0	0	0	Human	Stool
Costea et al 2017	SID713A078-11-0-0	0	0	Human	Stool
Costea et al 2017	SID713A078-11-90-0	0	0	Human	Stool
Costea et al 2017	SID713A081-11-0-0	0	0	Human	Stool
Costea et al 2017	SID713A081-11-90-0	0	0	Human	Stool
Costea et al 2017	SID713A084-11-0-0	0	0	Human	Stool
Costea et al 2017	SID713A084-11-90-0	0	0	Human	Stool
Costea et al 2017	SID713A087-11-0-0	0	0	Human	Stool
Costea et al 2017	SID713A087-11-90-0	0	0	Human	Stool
Costea et al 2017	SID713A088-11-0-0	0	0	Human	Stool
Costea et al 2017	SID713A088-11-90-0	0	0	Human	Stool
Costea et al 2017	SID713A089-11-0-0	0	0	Human	Stool
Costea et al 2017	SID713A089-11-90-0	0	0	Human	Stool
Costea et al 2017	SID713B002-11-0-0	0	0	Human	Stool
Costea et al 2017	SID713B002-11-90-0	0	0	Human	Stool
Costea et al 2017	SID713B003-11-0-0	0	0	Human	Stool
Costea et al 2017	SID713B003-11-90-0	0	0	Human	Stool
Costea et al 2017	SID713B004-11-0-0	0	0	Human	Stool
Costea et al 2017	SID713B004-11-90-0	0	0	Human	Stool
Costea et al 2017	SID713B005-11-0-0	0	0	Human	Stool
Costea et al 2017	SID713B005-11-90-0	0	0	Human	Stool
Costea et al 2017	SID713B007-11-0-0	0	0	Human	Stool
Costea et al 2017	SID713B007-11-90-0	0	0	Human	Stool
Costea et al 2017	SID713B012-11-0-0	0	0	Human	Stool
Costea et al 2017	SID713B012-11-90-0	0	0	Human	Stool
Costea et al 2017	SID713B014-11-0-0	0	0	Human	Stool
Costea et al 2017	SID713B014-11-90-0	0	0	Human	Stool
Costea et al 2017	SID713B015-11-0-0	0.1864	0	Human	Stool
Costea et al 2017	SID713B015-11-90-0	1.48692	0	Human	Stool
Costea et al 2017	SID713B016-11-0-0	0	0	Human	Stool
Costea et al 2017	SID713B016-11-90-0	0	0	Human	Stool
Costea et al 2017	SID713B020-11-0-0	0	0	Human	Stool
Costea et al 2017	SID713B020-11-90-0	0	0	Human	Stool
Costea et al 2017	SID713B025-11-0-0	0	0	Human	Stool
Costea et al 2017	SID713B025-11-90-0	0	0	Human	Stool
Costea et al 2017	SID713B026-11-0-0	0	0	Human	Stool
Costea et al 2017	SID713B026-11-90-0	0	0	Human	Stool
Costea et al 2017	SID713B029-11-0-0	0	0	Human	Stool
Costea et al 2017	SID713B029-11-90-0	0	0	Human	Stool
Costea et al 2017	SID713B030-11-0-0	0	0	Human	Stool
Costea et al 2017	SID713B030-11-90-0	0	0	Human	Stool
Costea et al 2017	SID713B032-11-0-0	0	0	Human	Stool
Costea et al 2017	SID713B032-11-90-0	0	0	Human	Stool
Costea et al 2017	SID713B033-11-0-0	0	0	Human	Stool
Costea et al 2017	SID713B033-11-90-0	0	0	Human	Stool
Costea et al 2017	SID713B035-11-0-0	0	0	Human	Stool
Costea et al 2017	SID713B035-11-90-0	0	0	Human	Stool
Costea et al 2017	SID713B037-11-0-0	0	0	Human	Stool
Costea et al 2017	SID713B037-11-90-0	0	0	Human	Stool
Costea et al 2017	SID713B040-11-0-0	0	0	Human	Stool
Costea et al 2017	SID713B040-11-90-0	0	0	Human	Stool
Costea et al 2017	SID713B041-11-0-0	0	0	Human	Stool
Costea et al 2017	SID713B041-11-90-0	0	0	Human	Stool
Costea et al 2017	SID713B042-11-0-0	0	0	Human	Stool
Costea et al 2017	SID713B042-11-90-0	0	0	Human	Stool
Costea et al 2017	SID713B043-11-0-0	0	0	Human	Stool
Costea et al 2017	SID713B043-11-90-0	0	0	Human	Stool
Costea et al 2017	SID713B044-11-0-0	0	0	Human	Stool
Costea et al 2017	SID713B044-11-90-0	0	0	Human	Stool
Costea et al 2017	SID713B046-11-0-0	0	0	Human	Stool
Costea et al 2017	SID713B046-11-90-0	0	0	Human	Stool
Costea et al 2017	SID713B049-11-0-0	0	0	Human	Stool
Costea et al 2017	SID713B049-11-90-0	0	0	Human	Stool
Costea et al 2017	SID713B051-11-0-0	0	0	Human	Stool
Costea et al 2017	SID713B051-11-90-0	0	0	Human	Stool
Costea et al 2017	SID713B052-11-0-0	0	0	Human	Stool
Costea et al 2017	SID713B052-11-90-0	0	0	Human	Stool
Costea et al 2017	SID713B053-11-0-0	0	0	Human	Stool
Costea et al 2017	SID713B053-11-90-0	0	0	Human	Stool
Costea et al 2017	SID713B055-11-0-0	0	0	Human	Stool
Costea et al 2017	SID713B055-11-90-0	0	0	Human	Stool
Costea et al 2017	SID713B056-11-0-0	0	0	Human	Stool
Costea et al 2017	SID713B056-11-90-0	0	0	Human	Stool
Costea et al 2017	SID713B057-11-0-0	0	0	Human	Stool
Costea et al 2017	SID713B057-11-90-0	0	0	Human	Stool
Costea et al 2017	SID713B058-11-0-0	0	0	Human	Stool
Costea et al 2017	SID713B058-11-90-0	0	0	Human	Stool
Costea et al 2017	SID713B061-11-0-0	0	0	Human	Stool
Costea et al 2017	SID713B061-11-90-0	0	0	Human	Stool
Costea et al 2017	SID713B063-11-0-0	0	0	Human	Stool
Costea et al 2017	SID713B063-11-90-0	0	0	Human	Stool
Costea et al 2017	SID713B064-11-0-0	0	0	Human	Stool
Costea et al 2017	SID713B064-11-90-0	0	0	Human	Stool
Costea et al 2017	SID713B065-11-0-0	0	0	Human	Stool
Costea et al 2017	SID713B065-11-90-0	0	0	Human	Stool
Costea et al 2017	SID713B066-11-0-0	0	0	Human	Stool
Costea et al 2017	SID713B066-11-90-0	0	0	Human	Stool
Costea et al 2017	SID713B069-11-0-0	0	0	Human	Stool
Costea et al 2017	SID713B069-11-90-0	0	0	Human	Stool
Costea et al 2017	SID713B072-11-0-0	0	0	Human	Stool
Costea et al 2017	SID713B072-11-90-0	0	0	Human	Stool
Costea et al 2017	SID713B073-11-0-0	0	0	Human	Stool
Costea et al 2017	SID713B073-11-90-0	0	0	Human	Stool
Costea et al 2017	SID713B074-11-0-0	0	0	Human	Stool
Costea et al 2017	SID713B074-11-90-0	0	0	Human	Stool
Costea et al 2017	SID713B076-11-0-0	0	0	Human	Stool
Costea et al 2017	SID713B076-11-90-0	0	0	Human	Stool
Costea et al 2017	alien-11-600-0	0	0	Human	Stool
Costea et al 2017	alien-11-632-0	0	0	Human	Stool
Costea et al 2017	alien-11-637-0	0	0	Human	Stool
Costea et al 2017	alien-11-773-0	0	0	Human	Stool
Costea et al 2017	alien-11-877-0	0	0	Human	Stool
Costea et al 2017	alien-11-881-0	0	0	Human	Stool
Costea et al 2017	alien-11-883-0	0	0	Human	Stool
Costea et al 2017	alien-11-895-0	0	0	Human	Stool
Costea et al 2017	alien-11-898-0	0	0	Human	Stool
Costea et al 2017	alien-11-902-0	0	0	Human	Stool
Costea et al 2017	alien-11-904-0	0	0	Human	Stool
Costea et al 2017	alien-11-918-0	0	0	Human	Stool
Costea et al 2017	alien2-11-0-0	0	0	Human	Stool
Costea et al 2017	alien3-11-0-0	0	0	Human	Stool
Costea et al 2017	alien4-11-0-0	0	0	Human	Stool
Costea et al 2017	bugkiller-11-0-0	0	0	Human	Stool
Costea et al 2017	bugkiller-11-2-0	0	0	Human	Stool
Costea et al 2017	bugkiller-11-392-1	0	0	Human	Stool
Costea et al 2017	bugkiller-11-392-2	0	0	Human	Stool
Costea et al 2017	bugkiller-11-392-3	0	0	Human	Stool
Costea et al 2017	bugkiller-11-60-0	0	0	Human	Stool
Costea et al 2017	bugkiller-11-600-0	0	0	Human	Stool
Costea et al 2017	bugkiller-11-7-0	0	0	Human	Stool
Costea et al 2017	bugkiller-11-773-0	0	0	Human	Stool
Costea et al 2017	bugkiller-11-918-0	0	0	Human	Stool
Costea et al 2017	daisy-11-0-0	0	0	Human	Stool
Costea et al 2017	daisy-11-2-0	0	0	Human	Stool
Costea et al 2017	daisy-11-386-0	0	0	Human	Stool
Costea et al 2017	daisy-11-388-0	0	0	Human	Stool
Costea et al 2017	daisy-11-389-0	0	0	Human	Stool
Costea et al 2017	daisy-11-390-0	0	0	Human	Stool
Costea et al 2017	daisy-11-392-0	0	0	Human	Stool
Costea et al 2017	daisy-11-403-0	0	0	Human	Stool
Costea et al 2017	daisy-11-60-0	0	0	Human	Stool
Costea et al 2017	daisy-11-7-0	0	0	Human	Stool
Costea et al 2017	donald1-11-0-0	0	0	Human	Stool
Costea et al 2017	donald1-11-30-0	0	0	Human	Stool
Costea et al 2017	donald1-11-7-0	0	0	Human	Stool
Costea et al 2017	donald2-11-0-0	0	0	Human	Stool
Costea et al 2017	donald2-11-30-0	0	0	Human	Stool
Costea et al 2017	donald2-11-7-0	0	0	Human	Stool
Costea et al 2017	donald3-11-0-0	0	0	Human	Stool
Costea et al 2017	donald3-11-30-0	0	0	Human	Stool
Costea et al 2017	donald3-11-7-0	0	0	Human	Stool
Costea et al 2017	donald4-11-0-0	0	0	Human	Stool
Costea et al 2017	donald4-11-30-0	0	0	Human	Stool
Costea et al 2017	donald4-11-7-0	0	0	Human	Stool
Costea et al 2017	donald5-11-0-0	0	0	Human	Stool
Costea et al 2017	donald5-11-30-0	0	0	Human	Stool
Costea et al 2017	donald5-11-7-0	0	0	Human	Stool
Costea et al 2017	halbarad-11-0-0	0	0	Human	Stool
Costea et al 2017	halbarad-11-2-0	0	0	Human	Stool
Costea et al 2017	halbarad-11-392-0	0	0	Human	Stool
Costea et al 2017	halbarad-11-60-0	0	0	Human	Stool
Costea et al 2017	halbarad-11-7-0	0	0	Human	Stool
Costea et al 2017	halbarad-11-773-0	0	0	Human	Stool
Costea et al 2017	mickey1-11-0-0	0	0	Human	Stool
Costea et al 2017	mickey1-11-30-0	0	0	Human	Stool
Costea et al 2017	mickey1-11-7-0	0	0	Human	Stool
Costea et al 2017	mickey2-11-0-0	0	0	Human	Stool
Costea et al 2017	mickey2-11-30-0	0	0	Human	Stool
Costea et al 2017	mickey2-11-7-0	0	0	Human	Stool
Costea et al 2017	mickey3-11-0-0	0	0	Human	Stool
Costea et al 2017	mickey3-11-30-0	0	0	Human	Stool
Costea et al 2017	mickey3-11-7-0	0	0	Human	Stool
Costea et al 2017	mickey4-11-0-0	0	0	Human	Stool
Costea et al 2017	mickey4-11-30-0	0	0	Human	Stool
Costea et al 2017	mickey4-11-7-0	0	0	Human	Stool
Costea et al 2017	mickey5-11-0-0	0	0	Human	Stool
Costea et al 2017	mickey5-11-30-0	0	0	Human	Stool
Costea et al 2017	mickey5-11-7-0	0	0	Human	Stool
Costea et al 2017	peacemaker-11-0-0	0	0	Human	Stool
Costea et al 2017	peacemaker-11-2-0	0	0	Human	Stool
Costea et al 2017	peacemaker-11-392-1	0	0	Human	Stool
Costea et al 2017	peacemaker-11-392-2	0	0	Human	Stool
Costea et al 2017	peacemaker-11-392-3	0	0	Human	Stool
Costea et al 2017	peacemaker-11-60-0	0	0	Human	Stool
Costea et al 2017	peacemaker-11-600-0	0	0	Human	Stool
Costea et al 2017	peacemaker-11-7-0	0	0	Human	Stool
Costea et al 2017	peacemaker-11-773-0	0	0	Human	Stool
Costea et al 2017	peacemaker-11-918-0	0	0	Human	Stool
Costea et al 2017	peacemaker2-11-0-0	0	0	Human	Stool
Costea et al 2017	peacemaker3-11-0-0	0	0	Human	Stool
Costea et al 2017	peacemaker4-11-0-0	0	0	Human	Stool
Costea et al 2017	pluto1-11-0-0	0	0	Human	Stool
Costea et al 2017	pluto1-11-30-0	0	0	Human	Stool
Costea et al 2017	pluto1-11-7-0	0	0	Human	Stool
Costea et al 2017	pluto2-11-0-0	0	0	Human	Stool
Costea et al 2017	pluto2-11-30-0	0	0	Human	Stool
Costea et al 2017	pluto2-11-7-0	0	0	Human	Stool
Costea et al 2017	pluto3-11-0-0	0	0	Human	Stool
Costea et al 2017	pluto3-11-30-0	0	0	Human	Stool
Costea et al 2017	pluto3-11-7-0	0	0	Human	Stool
Costea et al 2017	pluto4-11-0-0	0	0	Human	Stool
Costea et al 2017	pluto4-11-30-0	0	0	Human	Stool
Costea et al 2017	pluto4-11-7-0	0	0	Human	Stool
Costea et al 2017	scavenger-11-0-0	0	0	Human	Stool
Costea et al 2017	scavenger-11-2-0	0	0	Human	Stool
Costea et al 2017	scavenger-11-392-0	0	0	Human	Stool
Costea et al 2017	scavenger-11-60-0	0	0	Human	Stool
Costea et al 2017	scavenger-11-7-0	0	0	Human	Stool
Costea et al 2017	scavenger-11-889-0	0	0	Human	Stool
Costea et al 2017	thistle1-11-0-0	0	0	Human	Stool
Costea et al 2017	thistle2-11-0-0	0	0	Human	Stool
Costea et al 2017	thistle3-11-0-0	0	0	Human	Stool
Costea et al 2017	thistle4-11-0-0	0	0	Human	Stool
Costea et al 2017	tigress-11-0-0	0	0	Human	Stool
Costea et al 2017	tigress-11-2-0	0	0	Human	Stool
Costea et al 2017	tigress-11-392-0	0	0	Human	Stool
Costea et al 2017	tigress-11-60-0	0	0	Human	Stool
Costea et al 2017	tigress-11-7-0	0	0	Human	Stool
David et al 2015	LD-Run1-01	0	0	Human	Stool
David et al 2015	LD-Run1-02	0	0	Human	Stool
David et al 2015	LD-Run1-03	0	0	Human	Stool
David et al 2015	LD-Run1-04	0	0	Human	Stool
David et al 2015	LD-Run1-05	0	0	Human	Stool
David et al 2015	LD-Run1-06	0	0	Human	Stool
David et al 2015	LD-Run1-07	0	0	Human	Stool
David et al 2015	LD-Run1-08	0	0	Human	Stool
David et al 2015	LD-Run1-09	0	0	Human	Stool
David et al 2015	LD-Run1-10	0	0	Human	Stool
David et al 2015	LD-Run1-11	0	0	Human	Stool
David et al 2015	LD-Run1-12	0	0	Human	Stool
David et al 2015	LD-Run2-01	0	0	Human	Stool
David et al 2015	LD-Run2-02	0	0	Human	Stool
David et al 2015	LD-Run2-03	0	0	Human	Stool
David et al 2015	LD-Run2-04	0	0	Human	Stool
David et al 2015	LD-Run2-05	0	0	Human	Stool
David et al 2015	LD-Run2-06	0	0	Human	Stool
David et al 2015	LD-Run2-07	0	0	Human	Stool
David et al 2015	LD-Run2-08	0	0	Human	Stool
David et al 2015	LD-Run2-09	0	0	Human	Stool
David et al 2015	LD-Run2-10	0	0	Human	Stool
David et al 2015	LD-Run2-11	0	0	Human	Stool
David et al 2015	LD-Run2-12	0	0	Human	Stool
David et al 2015	LD-Run2-13	0	0	Human	Stool
David et al 2015	LD-Run2-14	0	0	Human	Stool
David et al 2015	LD-Run2-15	0	0	Human	Stool
David et al 2015	LD-Run2-16	0	0	Human	Stool
David et al 2015	LD-Run2-17	0	0	Human	Stool
David et al 2015	LD-Run2-18	0	0	Human	Stool
David et al 2015	LD-Run2-19	0	0	Human	Stool
David et al 2015	LD-Run2-20	0	0	Human	Stool
David et al 2015	LD-Run2-21	0	0	Human	Stool
David et al 2015	LD-Run2-22	0	0	Human	Stool
David et al 2015	LD-Run2-23	0	0	Human	Stool
David et al 2015	LD-Run2-24	0	0	Human	Stool
David et al 2015	LD-Run2-25	0	0	Human	Stool
David et al 2015	LD-Run2-26	0	0	Human	Stool
David et al 2015	LD-Run2-27	0	0	Human	Stool
David et al 2015	LD-Run2-28	0	0	Human	Stool
David et al 2015	LD-Run2-29	0	0	Human	Stool
David et al 2015	LD-Run2-30	0	0	Human	Stool
David et al 2015	LD-Run2-31	0	0	Human	Stool
David et al 2015	LD-Run2-32	0	0	Human	Stool
David et al 2015	LD-Run2-33	0	0	Human	Stool
David et al 2015	LD-Run2-34	0	0	Human	Stool
David et al 2015	LD-Run2-35	0	0	Human	Stool
David et al 2015	LD-Run2-36	0	0	Human	Stool
David et al 2015	LD-Run2-37	0	0	Human	Stool
DeFilippis et al 2019	SID01.BA.VG.2	0	0	Human	Stool
DeFilippis et al 2019	SID01.BA.V_metag	0	0	Human	Stool
DeFilippis et al 2019	SID02.BA.VG_metag	0	0	Human	Stool
DeFilippis et al 2019	SID02.BA.V_metag	0	0	Human	Stool
DeFilippis et al 2019	SID03.BA.O_metag	0	0	Human	Stool
DeFilippis et al 2019	SID04.BA.O_metag	0	0	Human	Stool
DeFilippis et al 2019	SID04.BA.VG.2	0	0	Human	Stool
DeFilippis et al 2019	SID04.BO.VG.2	0	0	Human	Stool
DeFilippis et al 2019	SID04.TO.VG	0	0	Human	Stool
DeFilippis et al 2019	SID05.PR.VG.1	0	0	Human	Stool
DeFilippis et al 2019	SID06.BA.VG_metag	0	0	Human	Stool
DeFilippis et al 2019	SID06.PR.VG_metag	0	0	Human	Stool
DeFilippis et al 2019	SID06.TO.VG	0	0	Human	Stool
DeFilippis et al 2019	SID07.BA.VG.2	0	0	Human	Stool
DeFilippis et al 2019	SID07.PR.V.2	0	0	Human	Stool
DeFilippis et al 2019	SID08.BA.VG_metag	0	0	Human	Stool
DeFilippis et al 2019	SID08.BA.V_metag	0	0	Human	Stool
DeFilippis et al 2019	SID08.TO.VG	0	0	Human	Stool
DeFilippis et al 2019	SID09.PR.V_metag	0	0	Human	Stool
DeFilippis et al 2019	SID09.TO.O.0	0	0	Human	Stool
DeFilippis et al 2019	SID09.TO.O.new	0	0	Human	Stool
DeFilippis et al 2019	SID10.BO.V	0	0	Human	Stool
DeFilippis et al 2019	SID10.TO.V.1	0	0	Human	Stool
DeFilippis et al 2019	SID11.BA.V_metag	0	0	Human	Stool
DeFilippis et al 2019	SID11.TO.V.2	0	0	Human	Stool
DeFilippis et al 2019	SID12.PR.V.2	0	0	Human	Stool
DeFilippis et al 2019	SID12.TO.O.new	0	0	Human	Stool
DeFilippis et al 2019	SID13.PR.VG.0	0	0	Human	Stool
DeFilippis et al 2019	SID14.PR.VG.0	0	0	Human	Stool
DeFilippis et al 2019	SID16.PR.VG.1	0	0	Human	Stool
DeFilippis et al 2019	SID17.PR.V_metag	0	0	Human	Stool
DeFilippis et al 2019	SID18.PR.V_metag	0	0	Human	Stool
DeFilippis et al 2019	SID19.BA.V.2	0	0	Human	Stool
DeFilippis et al 2019	SID19.TO.V	0	0	Human	Stool
DeFilippis et al 2019	SID20.TO.O.0	0	0	Human	Stool
DeFilippis et al 2019	SID21.TO.V.new	0	0	Human	Stool
DeFilippis et al 2019	SID22.TO.O.new	0	0	Human	Stool
DeFilippis et al 2019	SID23.BA.V.2	0	0	Human	Stool
DeFilippis et al 2019	SID26.BA.V.2	0	0	Human	Stool
DeFilippis et al 2019	SID26.PR.V_metag	0	0	Human	Stool
DeFilippis et al 2019	SID27.TO.V.2	0	0	Human	Stool
DeFilippis et al 2019	SID29.PR.O.2	0	0	Human	Stool
DeFilippis et al 2019	SID30.BO.O.2	0	0	Human	Stool
DeFilippis et al 2019	SID31.PR.O.0	0	0	Human	Stool
DeFilippis et al 2019	SID32.PR.V.1	0	0	Human	Stool
DeFilippis et al 2019	SID33.PR.V_metag	0	0	Human	Stool
DeFilippis et al 2019	SID37.PR.O.0	0	0	Human	Stool
DeFilippis et al 2019	SID37.PR.O.new	0	0	Human	Stool
DeFilippis et al 2019	SID38.BA.O.2	0	0	Human	Stool
DeFilippis et al 2019	SID38.PR.O.1	0	0	Human	Stool
DeFilippis et al 2019	SID38.TO.VG	0	0	Human	Stool
DeFilippis et al 2019	SID39.TO.VG	0	0	Human	Stool
DeFilippis et al 2019	SID42.TO.VG.2	0	0	Human	Stool
DeFilippis et al 2019	SID44.TO.V	0	0	Human	Stool
DeFilippis et al 2019	SID45.BO.V.2	0	0	Human	Stool
DeFilippis et al 2019	SID45.BO.V.new	0	0	Human	Stool
DeFilippis et al 2019	SIDVOV03_metag	0	0	Human	Stool
DeFilippis et al 2019	SIDVOV08_metag	0	0	Human	Stool
DeFilippis et al 2019	SIDVOV104_metag	0	0	Human	Stool
DeFilippis et al 2019	SIDVOV108_metag	0	0	Human	Stool
DeFilippis et al 2019	SIDVOV109_metag	0	0	Human	Stool
DeFilippis et al 2019	SIDVOV112_metag	0	0	Human	Stool
DeFilippis et al 2019	SIDVOV113_metag	0	0	Human	Stool
DeFilippis et al 2019	SIDVOV114_metag	0	0	Human	Stool
DeFilippis et al 2019	SIDVOV16_metag	0	0	Human	Stool
DeFilippis et al 2019	SIDVOV20_metag	0	0	Human	Stool
DeFilippis et al 2019	SIDVOV24_metag	0	0	Human	Stool
DeFilippis et al 2019	SIDVOV25_metag	0	0	Human	Stool
DeFilippis et al 2019	SIDVOV26_metag	0	0	Human	Stool
DeFilippis et al 2019	SIDVOV28_metag	0	0	Human	Stool
DeFilippis et al 2019	SIDVOV29_metag	0	0	Human	Stool
DeFilippis et al 2019	SIDVOV32_metag	0	0	Human	Stool
DeFilippis et al 2019	SIDVOV34_metag	0	0	Human	Stool
DeFilippis et al 2019	SIDVOV35_metag	0	0	Human	Stool
DeFilippis et al 2019	SIDVOV36_metag	0	0	Human	Stool
DeFilippis et al 2019	SIDVOV38_metag	0	0	Human	Stool
DeFilippis et al 2019	SIDVOV39_metag	0	0	Human	Stool
DeFilippis et al 2019	SIDVOV46_metag	0	0	Human	Stool
DeFilippis et al 2019	SIDVOV48_metag	0	0	Human	Stool
DeFilippis et al 2019	SIDVOV49_metag	0	0	Human	Stool
DeFilippis et al 2019	SIDVOV52_metag	0	0	Human	Stool
DeFilippis et al 2019	SIDVOV53_metag	0	0	Human	Stool
DeFilippis et al 2019	SIDVOV54_metag	0	0	Human	Stool
DeFilippis et al 2019	SIDVOV56_metag	0	0	Human	Stool
DeFilippis et al 2019	SIDVOV58_metag	0	0	Human	Stool
DeFilippis et al 2019	SIDVOV59_metag	0	0	Human	Stool
DeFilippis et al 2019	SIDVOV60_metag	0	0	Human	Stool
DeFilippis et al 2019	SIDVOV66_metag	0	0	Human	Stool
DeFilippis et al 2019	SIDVOV70_metag	0	0	Human	Stool
DeFilippis et al 2019	SIDVOV72_metag	0	0	Human	Stool
DeFilippis et al 2019	SIDVOV75_metag	0	0	Human	Stool
DeFilippis et al 2019	SIDVOV76_metag	0	0	Human	Stool
DeFilippis et al 2019	SIDVOV77_metag	0	0	Human	Stool
DeFilippis et al 2019	SIDVOV78_metag	0	0	Human	Stool
DeFilippis et al 2019	SIDVOV79_metag	0	0	Human	Stool
DeFilippis et al 2019	SIDVOV81_metag	0	0	Human	Stool
DeFilippis et al 2019	SIDVOV82_metag	0	0	Human	Stool
DeFilippis et al 2019	SIDVOV96_metag	0	0	Human	Stool
DeFilippis et al 2019	SIDVOV97_metag	0	0	Human	Stool
DeFilippis et al 2019	SIDVOV98_metag	0	0	Human	Stool
DeFilippis et al 2019	SIDVOV99_metag	0	0	Human	Stool
Dhakan et al 2019	DHAK_C10_M	0	0	Human	Stool
Dhakan et al 2019	DHAK_C13_M	0	0	Human	Stool
Dhakan et al 2019	DHAK_C14_M	0	0	Human	Stool
Dhakan et al 2019	DHAK_C15_M	0	0	Human	Stool
Dhakan et al 2019	DHAK_C16_M	0	0	Human	Stool
Dhakan et al 2019	DHAK_C18_M	0	0	Human	Stool
Dhakan et al 2019	DHAK_C19_M	0	0	Human	Stool
Dhakan et al 2019	DHAK_C22_M	0	0	Human	Stool
Dhakan et al 2019	DHAK_C23_M	0	0	Human	Stool
Dhakan et al 2019	DHAK_C24_M	0	0	Human	Stool
Dhakan et al 2019	DHAK_C25_M	0	0	Human	Stool
Dhakan et al 2019	DHAK_C2_M	0	0	Human	Stool
Dhakan et al 2019	DHAK_C3_M	0	0	Human	Stool
Dhakan et al 2019	DHAK_C4_M	0	0	Human	Stool
Dhakan et al 2019	DHAK_C5_M	0	0	Human	Stool
Dhakan et al 2019	DHAK_C6_M	0	0	Human	Stool
Dhakan et al 2019	DHAK_C7_M	0	0	Human	Stool
Dhakan et al 2019	DHAK_C9_M	0	0	Human	Stool
Dhakan et al 2019	DHAK_HA	0	0	Human	Stool
Dhakan et al 2019	DHAK_HAA	0	0	Human	Stool
Dhakan et al 2019	DHAK_HAB	0	0	Human	Stool
Dhakan et al 2019	DHAK_HAC	0	0	Human	Stool
Dhakan et al 2019	DHAK_HAD	0	0	Human	Stool
Dhakan et al 2019	DHAK_HAE	0	0	Human	Stool
Dhakan et al 2019	DHAK_HAF	0	0	Human	Stool
Dhakan et al 2019	DHAK_HAG	0	0	Human	Stool
Dhakan et al 2019	DHAK_HAH	0	0	Human	Stool
Dhakan et al 2019	DHAK_HAI	0	0	Human	Stool
Dhakan et al 2019	DHAK_HAJ	0	0	Human	Stool
Dhakan et al 2019	DHAK_HAK	0	0	Human	Stool
Dhakan et al 2019	DHAK_HAL	0	0	Human	Stool
Dhakan et al 2019	DHAK_HAM	0	0	Human	Stool
Dhakan et al 2019	DHAK_HAN	0	0	Human	Stool
Dhakan et al 2019	DHAK_HAO	0	0	Human	Stool
Dhakan et al 2019	DHAK_HAP	0	0	Human	Stool
Dhakan et al 2019	DHAK_HAR	0	0	Human	Stool
Dhakan et al 2019	DHAK_HAT	0	0	Human	Stool
Dhakan et al 2019	DHAK_HAU	0	0	Human	Stool
Dhakan et al 2019	DHAK_HAV	0	0	Human	Stool
Dhakan et al 2019	DHAK_HAX	0	0	Human	Stool
Dhakan et al 2019	DHAK_HAZ	0	0	Human	Stool
Dhakan et al 2019	DHAK_HB	0	0	Human	Stool
Dhakan et al 2019	DHAK_HBA	0	0	Human	Stool
Dhakan et al 2019	DHAK_HBB	0	0	Human	Stool
Dhakan et al 2019	DHAK_HBC	0	0	Human	Stool
Dhakan et al 2019	DHAK_HBD	0	0	Human	Stool
Dhakan et al 2019	DHAK_HBE	0	0	Human	Stool
Dhakan et al 2019	DHAK_HBF	0	0	Human	Stool
Dhakan et al 2019	DHAK_HBG	0	0	Human	Stool
Dhakan et al 2019	DHAK_HBH	0	0	Human	Stool
Dhakan et al 2019	DHAK_HBI	0	0	Human	Stool
Dhakan et al 2019	DHAK_HBJ	0	0	Human	Stool
Dhakan et al 2019	DHAK_HBK	0	0	Human	Stool
Dhakan et al 2019	DHAK_HBL	0	0	Human	Stool
Dhakan et al 2019	DHAK_HBM	0	0	Human	Stool
Dhakan et al 2019	DHAK_HBR	0	0	Human	Stool
Dhakan et al 2019	DHAK_HBV	0	0	Human	Stool
Dhakan et al 2019	DHAK_HBW	0	0	Human	Stool
Dhakan et al 2019	DHAK_HBY	0	0	Human	Stool
Dhakan et al 2019	DHAK_HBZ	0	0	Human	Stool
Dhakan et al 2019	DHAK_HC	0	0	Human	Stool
Dhakan et al 2019	DHAK_HCA	0	0	Human	Stool
Dhakan et al 2019	DHAK_HCB	0	0	Human	Stool
Dhakan et al 2019	DHAK_HCD	0	0	Human	Stool
Dhakan et al 2019	DHAK_HCF	0	0	Human	Stool
Dhakan et al 2019	DHAK_HCH	0	0	Human	Stool
Dhakan et al 2019	DHAK_HCI	0	0	Human	Stool
Dhakan et al 2019	DHAK_HCJ	0	0	Human	Stool
Dhakan et al 2019	DHAK_HCK	0	0	Human	Stool
Dhakan et al 2019	DHAK_HCL	0	0	Human	Stool
Dhakan et al 2019	DHAK_HCM	0	0	Human	Stool
Dhakan et al 2019	DHAK_HCN	0	0	Human	Stool
Dhakan et al 2019	DHAK_HCO	0	0	Human	Stool
Dhakan et al 2019	DHAK_HCP	0	0	Human	Stool
Dhakan et al 2019	DHAK_HCQ	0	0	Human	Stool
Dhakan et al 2019	DHAK_HCR	0	0	Human	Stool
Dhakan et al 2019	DHAK_HCS	0	0	Human	Stool
Dhakan et al 2019	DHAK_HCT	0	0	Human	Stool
Dhakan et al 2019	DHAK_HCU	0	0	Human	Stool
Dhakan et al 2019	DHAK_HCV	0	0	Human	Stool
Dhakan et al 2019	DHAK_HCW	0	0	Human	Stool
Dhakan et al 2019	DHAK_HCY	0	0	Human	Stool
Dhakan et al 2019	DHAK_HCZ	0	0	Human	Stool
Dhakan et al 2019	DHAK_HD	0	0	Human	Stool
Dhakan et al 2019	DHAK_HDA	0	0	Human	Stool
Dhakan et al 2019	DHAK_HDB	0	0	Human	Stool
Dhakan et al 2019	DHAK_HDC	0	0	Human	Stool
Dhakan et al 2019	DHAK_HDD	0	0	Human	Stool
Dhakan et al 2019	DHAK_HDE	0.02558	0	Human	Stool
Dhakan et al 2019	DHAK_HDF	0	0	Human	Stool
Dhakan et al 2019	DHAK_HE	0	0	Human	Stool
Dhakan et al 2019	DHAK_HF	0	0	Human	Stool
Dhakan et al 2019	DHAK_HG	0	0	Human	Stool
Dhakan et al 2019	DHAK_HI	0	0	Human	Stool
Dhakan et al 2019	DHAK_HJ	0	0	Human	Stool
Dhakan et al 2019	DHAK_HK	0	0	Human	Stool
Dhakan et al 2019	DHAK_HL	0	0	Human	Stool
Dhakan et al 2019	DHAK_HM	0	0	Human	Stool
Dhakan et al 2019	DHAK_HN	0	0	Human	Stool
Dhakan et al 2019	DHAK_HO	0	0	Human	Stool
Dhakan et al 2019	DHAK_HP	0	0	Human	Stool
Dhakan et al 2019	DHAK_HQ	0	0	Human	Stool
Dhakan et al 2019	DHAK_HR	0	0	Human	Stool
Dhakan et al 2019	DHAK_HS	0	0	Human	Stool
Dhakan et al 2019	DHAK_HT	0	0	Human	Stool
Dhakan et al 2019	DHAK_HU	0	0	Human	Stool
Dhakan et al 2019	DHAK_HV	0	0	Human	Stool
Dhakan et al 2019	DHAK_HW	0	0	Human	Stool
Dhakan et al 2019	DHAK_HY	0	0	Human	Stool
Dhakan et al 2019	DHAK_HZ	0	0	Human	Stool
Feng et al 2015	SID31004	0	0	Human	Stool
Feng et al 2015	SID31009	0	0	Human	Stool
Feng et al 2015	SID31021	0	0	Human	Stool
Feng et al 2015	SID31030	0	0	Human	Stool
Feng et al 2015	SID31071	0	0	Human	Stool
Feng et al 2015	SID31112	0	0	Human	Stool
Feng et al 2015	SID31129	0	0	Human	Stool
Feng et al 2015	SID31137	0	0	Human	Stool
Feng et al 2015	SID31159	0	0	Human	Stool
Feng et al 2015	SID31160	0	0	Human	Stool
Feng et al 2015	SID31188	0	0	Human	Stool
Feng et al 2015	SID31219	0	0	Human	Stool
Feng et al 2015	SID31223	0	0	Human	Stool
Feng et al 2015	SID31233	0	0	Human	Stool
Feng et al 2015	SID31236	0	0	Human	Stool
Feng et al 2015	SID31237	0	0	Human	Stool
Feng et al 2015	SID31256	0	0	Human	Stool
Feng et al 2015	SID31267	0	0	Human	Stool
Feng et al 2015	SID31275	0	0	Human	Stool
Feng et al 2015	SID31276	0	0	Human	Stool
Feng et al 2015	SID31282	0	0	Human	Stool
Feng et al 2015	SID31285	0	0	Human	Stool
Feng et al 2015	SID31300	0	0	Human	Stool
Feng et al 2015	SID31328	0	0	Human	Stool
Feng et al 2015	SID31333	0	0	Human	Stool
Feng et al 2015	SID31337	0	0	Human	Stool
Feng et al 2015	SID31343	0	0	Human	Stool
Feng et al 2015	SID31360	0	0	Human	Stool
Feng et al 2015	SID31367	0	0	Human	Stool
Feng et al 2015	SID31379	0	0	Human	Stool
Feng et al 2015	SID31398	0	0	Human	Stool
Feng et al 2015	SID31416	0	0	Human	Stool
Feng et al 2015	SID31424	0	0	Human	Stool
Feng et al 2015	SID31428	0	0	Human	Stool
Feng et al 2015	SID31431	0	0	Human	Stool
Feng et al 2015	SID31446	0	0	Human	Stool
Feng et al 2015	SID31449	0	0	Human	Stool
Feng et al 2015	SID31450	0	0	Human	Stool
Feng et al 2015	SID31452	0	0	Human	Stool
Feng et al 2015	SID31455	0	0	Human	Stool
Feng et al 2015	SID31477	0	0	Human	Stool
Feng et al 2015	SID31489	0	0	Human	Stool
Feng et al 2015	SID31493	0	0	Human	Stool
Feng et al 2015	SID31501	0	0	Human	Stool
Feng et al 2015	SID31512	0	0	Human	Stool
Feng et al 2015	SID31519	0	0	Human	Stool
Feng et al 2015	SID31537	0	0	Human	Stool
Feng et al 2015	SID31549	0	0	Human	Stool
Feng et al 2015	SID31557	0	0	Human	Stool
Feng et al 2015	SID31582	0	0	Human	Stool
Feng et al 2015	SID31637	0	0	Human	Stool
Feng et al 2015	SID31685	0	0	Human	Stool
Feng et al 2015	SID31700	0	0	Human	Stool
Feng et al 2015	SID31705	0	0	Human	Stool
Feng et al 2015	SID31711	0	0	Human	Stool
Feng et al 2015	SID31714	0	0	Human	Stool
Feng et al 2015	SID31723	0	0	Human	Stool
Feng et al 2015	SID31749	0	0	Human	Stool
Feng et al 2015	SID31750	0	0	Human	Stool
Feng et al 2015	SID31766	0	0	Human	Stool
Feng et al 2015	SID31865	0	0	Human	Stool
Feng et al 2015	SID31866	0	0	Human	Stool
Feng et al 2015	SID31868	0.00107	0	Human	Stool
Feng et al 2015	SID31870	0	0	Human	Stool
Feng et al 2015	SID31871	0	0	Human	Stool
Feng et al 2015	SID31872	0	0	Human	Stool
Feng et al 2015	SID31873	0	0	Human	Stool
Feng et al 2015	SID31874	0	0	Human	Stool
Feng et al 2015	SID31875	0	0	Human	Stool
Feng et al 2015	SID31876	0.02776	0	Human	Stool
Feng et al 2015	SID31877	0	0	Human	Stool
Feng et al 2015	SID31878	0	0	Human	Stool
Feng et al 2015	SID31879	0	0	Human	Stool
Feng et al 2015	SID31880	0	0	Human	Stool
Feng et al 2015	SID31881	0	0	Human	Stool
Feng et al 2015	SID31883	0	0	Human	Stool
Feng et al 2015	SID31884	0	0	Human	Stool
Feng et al 2015	SID530002	0	0	Human	Stool
Feng et al 2015	SID530018	0	0	Human	Stool
Feng et al 2015	SID530026	0	0	Human	Stool
Feng et al 2015	SID530028	0	0	Human	Stool
Feng et al 2015	SID530039	0	0	Human	Stool
Feng et al 2015	SID530041	0	0	Human	Stool
Feng et al 2015	SID530050	0	0	Human	Stool
Feng et al 2015	SID530052	0	0	Human	Stool
Feng et al 2015	SID530054	0	0	Human	Stool
Feng et al 2015	SID530055	0	0	Human	Stool
Feng et al 2015	SID530074	0	0	Human	Stool
Feng et al 2015	SID530075	0	0	Human	Stool
Feng et al 2015	SID530119	0	0	Human	Stool
Feng et al 2015	SID530142	0	0	Human	Stool
Feng et al 2015	SID530154	0	0	Human	Stool
Feng et al 2015	SID530163	0	0	Human	Stool
Feng et al 2015	SID530167	0	0	Human	Stool
Feng et al 2015	SID530168	0	0	Human	Stool
Feng et al 2015	SID530172	0	0	Human	Stool
Feng et al 2015	SID530177	0	0	Human	Stool
Feng et al 2015	SID530185	0	0	Human	Stool
Feng et al 2015	SID530215	0	0	Human	Stool
Feng et al 2015	SID530227	0	0	Human	Stool
Feng et al 2015	SID530251	0	0	Human	Stool
Feng et al 2015	SID530258	0	0	Human	Stool
Feng et al 2015	SID530262	0	0	Human	Stool
Feng et al 2015	SID530295	0	0	Human	Stool
Feng et al 2015	SID530297	0	0	Human	Stool
Feng et al 2015	SID530315	0	0	Human	Stool
Feng et al 2015	SID530323	0	0	Human	Stool
Feng et al 2015	SID530331	0	0	Human	Stool
Feng et al 2015	SID530348	0	0	Human	Stool
Feng et al 2015	SID530364	0	0	Human	Stool
Feng et al 2015	SID530368	0	0	Human	Stool
Feng et al 2015	SID530373	0	0	Human	Stool
Feng et al 2015	SID530394	0	0	Human	Stool
Feng et al 2015	SID530398	0	0	Human	Stool
Feng et al 2015	SID530403	0	0	Human	Stool
Feng et al 2015	SID530444	0	0	Human	Stool
Feng et al 2015	SID530450	0	0	Human	Stool
Feng et al 2015	SID530451	0	0	Human	Stool
Feng et al 2015	SID530558	0	0	Human	Stool
Feng et al 2015	SID530600	0	0	Human	Stool
Feng et al 2015	SID530623	0	0	Human	Stool
Feng et al 2015	SID530697	0	0	Human	Stool
Feng et al 2015	SID530705	0	0	Human	Stool
Feng et al 2015	SID530743	0	0	Human	Stool
Feng et al 2015	SID530756	0	0	Human	Stool
Feng et al 2015	SID530840	0	0	Human	Stool
Feng et al 2015	SID530867	0	0	Human	Stool
Feng et al 2015	SID530890	0	0	Human	Stool
Feng et al 2015	SID531128	0	0	Human	Stool
Feng et al 2015	SID531155	0	0	Human	Stool
Feng et al 2015	SID531248	0	0	Human	Stool
Feng et al 2015	SID531274	0	0	Human	Stool
Feng et al 2015	SID531277	0	0	Human	Stool
Feng et al 2015	SID531281	0	0	Human	Stool
Feng et al 2015	SID531333	0	0	Human	Stool
Feng et al 2015	SID531352	0	0	Human	Stool
Feng et al 2015	SID531361	0	0	Human	Stool
Feng et al 2015	SID531382	0	0	Human	Stool
Feng et al 2015	SID531403	0	0	Human	Stool
Feng et al 2015	SID531414	0	0	Human	Stool
Feng et al 2015	SID531416	0	0	Human	Stool
Feng et al 2015	SID531424	0	0	Human	Stool
Feng et al 2015	SID531469	0	0	Human	Stool
Feng et al 2015	SID531663	0	0	Human	Stool
Feng et al 2015	SID531766	0	0	Human	Stool
Feng et al 2015	SID531775	0	0	Human	Stool
Feng et al 2015	SID532305	0	0	Human	Stool
Feng et al 2015	SID532749	0	0	Human	Stool
Feng et al 2015	SID532779	0	0	Human	Stool
Feng et al 2015	SID532796	0	0	Human	Stool
Feng et al 2015	SID532802	0	0	Human	Stool
Feng et al 2015	SID532826	0	0	Human	Stool
Feng et al 2015	SID532832	0	0	Human	Stool
Feng et al 2015	SID532915	0	0	Human	Stool
Ferretti et al 2018	CA_C10001IS2010SA_t2M15	0	0	Human	Oral
Ferretti et al 2018	CA_C10001MS2001SA_t0M15	0	0	Human	Oral
Ferretti et al 2018	CA_C10002IS2024SA_t2M15	0	0	Human	Oral
Ferretti et al 2018	CA_C10002MS2015SA_t0M15	0	0	Human	Oral
Ferretti et al 2018	CA_C10003IS2038SA_t2M15	0	0	Human	Oral
Ferretti et al 2018	CA_C10005IS2067SA_t1M15	0	0	Human	Oral
Ferretti et al 2018	CA_C10005IS2070SA_t2M15	0	0	Human	Oral
Ferretti et al 2018	CA_C10005MS2061SA_t0M15	0	0	Human	Oral
Ferretti et al 2018	CA_C10006IS2085SA_t1M15	0	0	Human	Oral
Ferretti et al 2018	CA_C10006IS2088SA_t2M15	0	0	Human	Oral
Ferretti et al 2018	CA_C10006MS2079SA_t0M15	0	0	Human	Oral
Ferretti et al 2018	CA_C10007IS2106SA_t2M15	0	0	Human	Oral
Ferretti et al 2018	CA_C10007MS2097SA_t0M15	0	0	Human	Oral
Ferretti et al 2018	CA_C10008IS2121SA_t1M15	0	0	Human	Oral
Ferretti et al 2018	CA_C10008IS2124SA_t2M15	0	0	Human	Oral
Ferretti et al 2018	CA_C10008MS2115SA_t0M15	0	0	Human	Oral
Ferretti et al 2018	CA_C10009IS2139SA_t1M15	0	0	Human	Oral
Ferretti et al 2018	CA_C10009IS2142SA_t2M15	0	0	Human	Oral
Ferretti et al 2018	CA_C10009MS2133SA_t0M15	0	0	Human	Oral
Ferretti et al 2018	CA_C10015IS2247SA_t1M15	0	0	Human	Oral
Ferretti et al 2018	CA_C10015IS2250SA_t2M15	0	0	Human	Oral
Ferretti et al 2018	CA_C10015MS2241SA_t0M15	0	0	Human	Oral
Ferretti et al 2018	CA_C10019IS2322SA_t2M15	0	0	Human	Oral
Ferretti et al 2018	CA_C10019MS2313SA_t0M15	0	0	Human	Oral
Ferretti et al 2018	CA_C10020IS2337SA_t1M15	0	0	Human	Oral
Ferretti et al 2018	CA_C10020MS2331SA_t0M15	0	0	Human	Oral
Ferretti et al 2018	CA_C10023IS2394SA_t2M15	0	0	Human	Oral
Ferretti et al 2018	CA_C10023MS2385SA_t0M15	0	0	Human	Oral
Ferretti et al 2018	CA_C10024IS2412SA_t2M15	0	0	Human	Oral
Ferretti et al 2018	CA_C10024MS2403SA_t0M15	0	0	Human	Oral
Ferretti et al 2018	CA_C10026IS2448SA_t2M15	0	0	Human	Oral
Ferretti et al 2018	CA_C10026MS2439SA_t0M15	0	0	Human	Oral
Ferretti et al 2018	CA_C10029IS2497SA_t1M15	0	0	Human	Oral
Ferretti et al 2018	CA_C10029IS2500SA_t2M15	0	0	Human	Oral
Ferretti et al 2018	CA_C10029MS2491SA_t0M15	0	0	Human	Oral
Ferretti et al 2018	CA_C10031IS2531SA_t1M15	0	0	Human	Oral
Ferretti et al 2018	CA_C10031IS2534SA_t2M15	0	0	Human	Oral
Ferretti et al 2018	CA_C10031MS2525SA_t0M15	0	0	Human	Oral
Ferretti et al 2018	CA_C10032IS2549SA_t1M15	0	0	Human	Oral
Ferretti et al 2018	CA_C10032IS2552SA_t2M15	0	0	Human	Oral
Ferretti et al 2018	CA_C10032MS2543SA_t0M15	0	0	Human	Oral
Ferretti et al 2018	CA_C10034IS2585SA_t1M15	0	0	Human	Oral
Ferretti et al 2018	CA_C10034IS2588SA_t2M15	0	0	Human	Oral
Ferretti et al 2018	CA_C10034MS2579SA_t0M15	0	0	Human	Oral
Ferretti et al 2018	CA_C10035IS2603SA_t1M15	0	0	Human	Oral
Ferretti et al 2018	CA_C10035IS2606SA_t2M15	0	0	Human	Oral
Ferretti et al 2018	CA_C10035MS2597SA_t0M15	0	0	Human	Oral
Ferretti et al 2018	CA_C10039IS2675SA_t1M15	0	0	Human	Oral
Ferretti et al 2018	CA_C10039IS2678SA_t2M15	0	0	Human	Oral
Ferretti et al 2018	CA_C10039MS2669SA_t0M15	0	0	Human	Oral
Ferretti et al 2018	CA_C10042IS2729SA_t1M16	0	0	Human	Oral
Ferretti et al 2018	CA_C10042IS2732SA_t2M16	0	0	Human	Oral
Ferretti et al 2018	CA_C10042MS2723SA_t0M16	0	0	Human	Oral
Ferretti et al 2018	CA_C10043IS2747SA_t1M16	0	0	Human	Oral
Ferretti et al 2018	CA_C10043IS2750SA_t2M16	0	0	Human	Oral
Ferretti et al 2018	CA_C10043MS2741SA_t0M16	0	0	Human	Oral
Ferretti et al 2018	CA_C10049IS2855SA_t1M16	0	0	Human	Oral
Ferretti et al 2018	CA_C10049IS2858SA_t2M16	0	0	Human	Oral
Ferretti et al 2018	CA_C10049MS2849SA_t0M16	0	0	Human	Oral
Ferretti et al 2018	CA_C10052IS2909SA_t1M16	0	0	Human	Oral
Ferretti et al 2018	CA_C10052IS2912SA_t2M16	0	0	Human	Oral
Ferretti et al 2018	CA_C10052MS2903SA_t0M16	0	0	Human	Oral
Ferretti et al 2018	CA_C10055IS2963SA_t1M16	0	0	Human	Oral
Ferretti et al 2018	CA_C10055IS2966SA_t2M16	0	0	Human	Oral
Ferretti et al 2018	CA_C10055MS2957SA_t0M16	0	0	Human	Oral
Ferretti et al 2018	CA_C10003MS2032SK_t0M15	0	0	Human	Skin
Ferretti et al 2018	CA_C10005MS2064SK_t0M15	0	0	Human	Skin
Ferretti et al 2018	CA_C10006MS2082SK_t0M15	0	0	Human	Skin
Ferretti et al 2018	CA_C10007MS2100SK_t0M15	0	0	Human	Skin
Ferretti et al 2018	CA_C10009MS2136SK_t0M15	0	0	Human	Skin
Ferretti et al 2018	CA_C10019MS2316SK_t0M15	0	0	Human	Skin
Ferretti et al 2018	CA_C10024MS2406SK_t0M15	0	0	Human	Skin
Ferretti et al 2018	CA_C10029MS2494SK_t0M15	0	0	Human	Skin
Ferretti et al 2018	CA_C10031MS2528SK_t0M15	0	0	Human	Skin
Ferretti et al 2018	CA_C10034MS2582SK_t0M15	0	0	Human	Skin
Ferretti et al 2018	CA_C10035MS2600SK_t0M15	0	0	Human	Skin
Ferretti et al 2018	CA_C10039MS2672SK_t0M16	0	0	Human	Skin
Ferretti et al 2018	CA_C10042MS2726SK_t0M15	0	0	Human	Skin
Ferretti et al 2018	CA_C10043MS2744SK_t0M15	0	0	Human	Skin
Ferretti et al 2018	CA_C10049MS2852SK_t0M15	0	0	Human	Skin
Ferretti et al 2018	CA_C10051MS2888SK_t0M15	0	0	Human	Skin
Ferretti et al 2018	CA_C10052MS2906SK_t0M15	0	0	Human	Skin
Ferretti et al 2018	CA_C10055MS2960SK_t0M15	0	0	Human	Skin
Ferretti et al 2018	CA_C10001IS2006FE_t1M15	0	0	Human	Stool
Ferretti et al 2018	CA_C10001IS2007SA_t1M15	0	0	Human	Stool
Ferretti et al 2018	CA_C10001IS2009FE_t2M15	0	0	Human	Stool
Ferretti et al 2018	CA_C10001IS2012FE_t3M15	0	0	Human	Stool
Ferretti et al 2018	CA_C10002IS2023FE_t2M15	0	0	Human	Stool
Ferretti et al 2018	CA_C10002IS2026FE_t3M15	0	0	Human	Stool
Ferretti et al 2018	CA_C10002IS2028FE_t4M15	0	0	Human	Stool
Ferretti et al 2018	CA_C10002MS2016FE_t0M15	0	0	Human	Stool
Ferretti et al 2018	CA_C10003IS2040FE_t3M15	0	0	Human	Stool
Ferretti et al 2018	CA_C10003IS2042FE_t4M15	0	0	Human	Stool
Ferretti et al 2018	CA_C10003MS2030FE_t0M15	0	0	Human	Stool
Ferretti et al 2018	CA_C10005IS2066FE_t1M15	0	0	Human	Stool
Ferretti et al 2018	CA_C10005IS2069FE_t2M15	0	0	Human	Stool
Ferretti et al 2018	CA_C10005IS2073FE_t3M15	0	0	Human	Stool
Ferretti et al 2018	CA_C10005IS2077FE_t4M15	0	0	Human	Stool
Ferretti et al 2018	CA_C10005IS2077FE_t5M15	0	0	Human	Stool
Ferretti et al 2018	CA_C10005MS2062FE_t0M15	0	0	Human	Stool
Ferretti et al 2018	CA_C10006IS2084FE_t1M15	0	0	Human	Stool
Ferretti et al 2018	CA_C10006IS2087FE_t2M15	0	0	Human	Stool
Ferretti et al 2018	CA_C10006IS2091FE_t3M15	0	0	Human	Stool
Ferretti et al 2018	CA_C10006IS2095FE_t4M15	0	0	Human	Stool
Ferretti et al 2018	CA_C10006IS2095FE_t5M16	0	0	Human	Stool
Ferretti et al 2018	CA_C10007IS2102FE_t1M15	0	0	Human	Stool
Ferretti et al 2018	CA_C10007IS2105FE_t2M15	0	0	Human	Stool
Ferretti et al 2018	CA_C10007IS2110FE_t3M15	0	0	Human	Stool
Ferretti et al 2018	CA_C10007IS2113FE_t5M16	0	0	Human	Stool
Ferretti et al 2018	CA_C10007IS2114FE_t4M15	0	0	Human	Stool
Ferretti et al 2018	CA_C10007MS2098FE_t0M15	0	0	Human	Stool
Ferretti et al 2018	CA_C10008IS2120FE_t1M15	0	0	Human	Stool
Ferretti et al 2018	CA_C10008IS2123FE_t2M15	0	0	Human	Stool
Ferretti et al 2018	CA_C10008IS2127FE_t3M15	0	0	Human	Stool
Ferretti et al 2018	CA_C10008IS2131FE_t5M16	0	0	Human	Stool
Ferretti et al 2018	CA_C10009IS2138FE_t1M15	0	0	Human	Stool
Ferretti et al 2018	CA_C10009IS2141FE_t2M15	0	0	Human	Stool
Ferretti et al 2018	CA_C10009IS2145FE_t3M16	0	0	Human	Stool
Ferretti et al 2018	CA_C10009IS2149FE_t4M15	0	0	Human	Stool
Ferretti et al 2018	CA_C10009IS2149FE_t5M16	0	0	Human	Stool
Ferretti et al 2018	CA_C10009MS2134FE_t0M15	0	0	Human	Stool
Ferretti et al 2018	CA_C10015IS2235FE_t3M15	0	0	Human	Stool
Ferretti et al 2018	CA_C10015IS2246FE_t1M15	0	0	Human	Stool
Ferretti et al 2018	CA_C10015IS2249FE_t2M15	0	0	Human	Stool
Ferretti et al 2018	CA_C10015MS2242FE_t0M15	0	0	Human	Stool
Ferretti et al 2018	CA_C10019IS2318FE_t1M15	0	0	Human	Stool
Ferretti et al 2018	CA_C10019IS2321FE_t2M15	0	0	Human	Stool
Ferretti et al 2018	CA_C10019IS2329FE_t4M15	0	0	Human	Stool
Ferretti et al 2018	CA_C10019IS2329FE_t5M16	0	0	Human	Stool
Ferretti et al 2018	CA_C10019IS2352FE_t3M15	0	0	Human	Stool
Ferretti et al 2018	CA_C10019MS2314FE_t0M16	0	0	Human	Stool
Ferretti et al 2018	CA_C10020IS2336FE_t1M15	0	0	Human	Stool
Ferretti et al 2018	CA_C10020IS2339FE_t2M15	0	0	Human	Stool
Ferretti et al 2018	CA_C10020IS2343FE_t3M15	0	0	Human	Stool
Ferretti et al 2018	CA_C10020IS2345FE_t5M16	0	0	Human	Stool
Ferretti et al 2018	CA_C10020IS2347FE_t4M15	0	0	Human	Stool
Ferretti et al 2018	CA_C10020MS2332FE_t0M15	0	0	Human	Stool
Ferretti et al 2018	CA_C10023IS2390FE_t1M15	0	0	Human	Stool
Ferretti et al 2018	CA_C10023IS2393FE_t2M15	0	0	Human	Stool
Ferretti et al 2018	CA_C10023IS2397FE_t3M15	0	0	Human	Stool
Ferretti et al 2018	CA_C10023IS2401FE_t4M16	0	0	Human	Stool
Ferretti et al 2018	CA_C10023IS2401FE_t5M16	0	0	Human	Stool
Ferretti et al 2018	CA_C10023MS2386FE_t0M15	0	0	Human	Stool
Ferretti et al 2018	CA_C10024IS2408FE_t1M15	0	0	Human	Stool
Ferretti et al 2018	CA_C10024IS2411FE_t2M15	0	0	Human	Stool
Ferretti et al 2018	CA_C10024IS2415FE_t3M15	0	0	Human	Stool
Ferretti et al 2018	CA_C10024IS2419FE_t4M15	0	0	Human	Stool
Ferretti et al 2018	CA_C10024IS2419FE_t5M16	0	0	Human	Stool
Ferretti et al 2018	CA_C10024MS2404FE_t0M15	0	0	Human	Stool
Ferretti et al 2018	CA_C10026IS2444FE_t1M15	0	0	Human	Stool
Ferretti et al 2018	CA_C10026IS2449FE_t2M15	0	0	Human	Stool
Ferretti et al 2018	CA_C10026IS2451FE_t3M15	0	0	Human	Stool
Ferretti et al 2018	CA_C10026IS2465FE_t4M16	0	0	Human	Stool
Ferretti et al 2018	CA_C10026MS2440FE_t0M15	0	0	Human	Stool
Ferretti et al 2018	CA_C10029IS2496FE_t1M15	0	0	Human	Stool
Ferretti et al 2018	CA_C10029IS2499FE_t2M15	0	0	Human	Stool
Ferretti et al 2018	CA_C10029IS2503FE_t3M15	0	0	Human	Stool
Ferretti et al 2018	CA_C10029IS2507FE_t4M15	0	0	Human	Stool
Ferretti et al 2018	CA_C10029MS2492FE_t0M15	0	0	Human	Stool
Ferretti et al 2018	CA_C10031IS2530FE_t1M15	0	0	Human	Stool
Ferretti et al 2018	CA_C10031IS2537FE_t3M15	0	0	Human	Stool
Ferretti et al 2018	CA_C10031IS2541FE_t4M15	0	0	Human	Stool
Ferretti et al 2018	CA_C10031IS2541FE_t5M16	0	0	Human	Stool
Ferretti et al 2018	CA_C10031MS2526FE_t0M15	0	0	Human	Stool
Ferretti et al 2018	CA_C10032IS2548FE_t1M15	0	0	Human	Stool
Ferretti et al 2018	CA_C10032IS2551FE_t2M15	0	0	Human	Stool
Ferretti et al 2018	CA_C10032IS2555FE_t3M15	0	0	Human	Stool
Ferretti et al 2018	CA_C10032IS2559FE_t4M15	0	0	Human	Stool
Ferretti et al 2018	CA_C10032IS2559FE_t5M16	0	0	Human	Stool
Ferretti et al 2018	CA_C10032MS2544FE_t0M15	0	0	Human	Stool
Ferretti et al 2018	CA_C10034IS2584FE_t1M15	0	0	Human	Stool
Ferretti et al 2018	CA_C10034IS2587FE_t2M15	0	0	Human	Stool
Ferretti et al 2018	CA_C10034IS2591FE_t3M15	0	0	Human	Stool
Ferretti et al 2018	CA_C10034IS2595FE_t4M15	0	0	Human	Stool
Ferretti et al 2018	CA_C10034MS2580FE_t0M15	0	0	Human	Stool
Ferretti et al 2018	CA_C10035IS2602FE_t1M15	0	0	Human	Stool
Ferretti et al 2018	CA_C10035IS2605FE_t2M15	0	0	Human	Stool
Ferretti et al 2018	CA_C10035IS2609FE_t3M16	0	0	Human	Stool
Ferretti et al 2018	CA_C10035IS2913FE_t4M16	0	0	Human	Stool
Ferretti et al 2018	CA_C10035MS2598FE_t0M15	0	0	Human	Stool
Ferretti et al 2018	CA_C10039IS2677FE_t2M16	0	0	Human	Stool
Ferretti et al 2018	CA_C10039IS2681FE_t3M16	0	0	Human	Stool
Ferretti et al 2018	CA_C10039MS2670FE_t0M16	0	0	Human	Stool
Ferretti et al 2018	CA_C10042IS2731FE_t2M16	0	0	Human	Stool
Ferretti et al 2018	CA_C10042IS2735FE_t3M16	0	0	Human	Stool
Ferretti et al 2018	CA_C10042IS2739FE_t4M16	0	0	Human	Stool
Ferretti et al 2018	CA_C10042IS2739FE_t5M16	0	0	Human	Stool
Ferretti et al 2018	CA_C10042MS2724FE_t0M16	0	0	Human	Stool
Ferretti et al 2018	CA_C10043IS2749FE_t2M16	0	0	Human	Stool
Ferretti et al 2018	CA_C10043MS2742FE_t0M16	0	0	Human	Stool
Ferretti et al 2018	CA_C10049IS2854FE_t1M16	0	0	Human	Stool
Ferretti et al 2018	CA_C10049IS2857FE_t2M16	0	0	Human	Stool
Ferretti et al 2018	CA_C10049IS2861FE_t3M16	0	0	Human	Stool
Ferretti et al 2018	CA_C10049IS2866FE_t4M16	0	0	Human	Stool
Ferretti et al 2018	CA_C10049IS2866FE_t5M16	0	0	Human	Stool
Ferretti et al 2018	CA_C10049MS2850FE_t0M16	0	0	Human	Stool
Ferretti et al 2018	CA_C10052IS2908FE_t1M16	0	0	Human	Stool
Ferretti et al 2018	CA_C10052IS2911FE_t2M16	0	0	Human	Stool
Ferretti et al 2018	CA_C10052IS2915FE_t3M16	0	0	Human	Stool
Ferretti et al 2018	CA_C10052IS2920FE_t5M16	0	0	Human	Stool
Ferretti et al 2018	CA_C10052MS2904FE_t0M16	0	0	Human	Stool
Ferretti et al 2018	CA_C10055IS2962FE_t1M16	0	0	Human	Stool
Ferretti et al 2018	CA_C10055IS2965FE_t2M16	0	0	Human	Stool
Ferretti et al 2018	CA_C10055IS2969FE_t3M16	0	0	Human	Stool
Ferretti et al 2018	CA_C10055IS2973FE_t4M16	0	0	Human	Stool
Ferretti et al 2018	CA_C10055MS2958FE_t0M16	0	0	Human	Stool
Ferretti et al 2018	CA_C10001MS2003VA_t0M15	0	0	Human	Vagina
Ferretti et al 2018	CA_C10003MS2031VA_t0M15	0	0	Human	Vagina
Ferretti et al 2018	CA_C10005MS2063VA_t0M15	0	0	Human	Vagina
Ferretti et al 2018	CA_C10007MS2099VA_t0M15	0	0	Human	Vagina
Ferretti et al 2018	CA_C10008MS2117VA_t0M15	0	0	Human	Vagina
Ferretti et al 2018	CA_C10009MS2135VA_t0M15	0	0	Human	Vagina
Ferretti et al 2018	CA_C10023MS2387VA_t0M15	0	0	Human	Vagina
Ferretti et al 2018	CA_C10024MS2405VA_t0M15	0	0	Human	Vagina
Ferretti et al 2018	CA_C10026MS2441VA_t0M15	0	0	Human	Vagina
Ferretti et al 2018	CA_C10029MS2493VA_t0M16	0	0	Human	Vagina
Ferretti et al 2018	CA_C10031MS2527VA_t0M15	0	0	Human	Vagina
Ferretti et al 2018	CA_C10032MS2545VA_t0M15	0	0	Human	Vagina
Ferretti et al 2018	CA_C10033MS2563VA_t0M15	0	0	Human	Vagina
Ferretti et al 2018	CA_C10034MS2581VA_t0M16	0	0	Human	Vagina
Ferretti et al 2018	CA_C10035MS2599VA_t0M15	0	0	Human	Vagina
Ferretti et al 2018	CA_C10039MS2671VA_t0M15	0	0	Human	Vagina
Ferretti et al 2018	CA_C10042MS2725VA_t0M15	0	0	Human	Vagina
Ferretti et al 2018	CA_C10043MS2743VA_t0M15	0	0	Human	Vagina
Ferretti et al 2018	CA_C10049MS2851VA_t0M15	0	0	Human	Vagina
Ferretti et al 2018	CA_C10051MS2887VA_t0M15	0	0	Human	Vagina
Ferretti et al 2018	CA_C10052MS2905VA_t0M15	0	0	Human	Vagina
Ferretti et al 2018	CA_C10055MS2959VA_t0M16	0	0	Human	Vagina
Ferretti et al 2018	CA_C10059MS3031VA_t0M16	0	0	Human	Vagina
Ferretti et al 2018	CA_C10060MS3049VA_t0M16	0	0	Human	Vagina
Ghensi et al 2019	101SPT_T216_R	0	0	Human	Oral
Ghensi et al 2019	127SPT_T217	0	0	Human	Oral
Ghensi et al 2019	132SPI_T216	0	0	Human	Oral
Ghensi et al 2019	132SPT_T216	0	0	Human	Oral
Ghensi et al 2019	144SPT_T216_R	0	0	Human	Oral
Ghensi et al 2019	164SPI_T216_R	0	0	Human	Oral
Ghensi et al 2019	185SPI_T216_R	0	0	Human	Oral
Ghensi et al 2019	185SPT_T016	0	0	Human	Oral
Ghensi et al 2019	185SPT_T216	0	0	Human	Oral
Ghensi et al 2019	186SPIT_216	0	0	Human	Oral
Ghensi et al 2019	187SPI_T216	0	0	Human	Oral
Ghensi et al 2019	201SPI_T116	0	0	Human	Oral
Ghensi et al 2019	221SPT_T216	0	0	Human	Oral
Ghensi et al 2019	223SPI_T116	0	0	Human	Oral
Ghensi et al 2019	224SPI_T116	0	0	Human	Oral
Ghensi et al 2019	224SPT_T216	0	0	Human	Oral
Ghensi et al 2019	230SPI_T116	0	0	Human	Oral
Ghensi et al 2019	230SPT_T116	0	0	Human	Oral
Ghensi et al 2019	242SPT_T116	0	0	Human	Oral
Ghensi et al 2019	242SPT_T216	0	0	Human	Oral
Ghensi et al 2019	243SPI_T216	0	0	Human	Oral
Ghensi et al 2019	244SPI_T116_R	0	0	Human	Oral
Ghensi et al 2019	244SPT_T116	0	0	Human	Oral
Ghensi et al 2019	261SPI_T116	0	0	Human	Oral
Ghensi et al 2019	262SPI_T116_R	0	0	Human	Oral
Ghensi et al 2019	264SPI_T116	0	0	Human	Oral
Ghensi et al 2019	281SPI_T116	0	0	Human	Oral
Ghensi et al 2019	284SPI_T116	0	0	Human	Oral
Ghensi et al 2019	285SPI_T116	0	0	Human	Oral
Ghensi et al 2019	286SPI_T216	0	0	Human	Oral
Ghensi et al 2019	286SPT_T216	0	0	Human	Oral
Ghensi et al 2019	287SPT_T116_R	0	0	Human	Oral
Ghensi et al 2019	287SPT_T216	0	0	Human	Oral
Ghensi et al 2019	288SPI_T216	0	0	Human	Oral
Ghensi et al 2019	288SPT_T116_R	0	0	Human	Oral
Ghensi et al 2019	302SPI_T116	0	0	Human	Oral
Ghensi et al 2019	303SPT_T216_R	0	0	Human	Oral
Ghensi et al 2019	304SPI_T116	0	0	Human	Oral
Ghensi et al 2019	305SPI_T116	0	0	Human	Oral
Ghensi et al 2019	306SPI_T116	0	0	Human	Oral
Ghensi et al 2019	306SPI_T216_R	0	0	Human	Oral
Ghensi et al 2019	322SPI_T116	0	0	Human	Oral
Ghensi et al 2019	322SPT_T116	0	0	Human	Oral
Ghensi et al 2019	323SPI_T116	0	0	Human	Oral
Ghensi et al 2019	323SPT_T216	0	0	Human	Oral
Ghensi et al 2019	324SPI_T116	0	0	Human	Oral
Ghensi et al 2019	325SPI_T116	0	0	Human	Oral
Ghensi et al 2019	341SPI_T116	0	0	Human	Oral
Ghensi et al 2019	342SPI_T116	0	0	Human	Oral
Ghensi et al 2019	342SPI_T216	0	0	Human	Oral
Ghensi et al 2019	342SPT_T216_R	0	0	Human	Oral
Ghensi et al 2019	343SPI_T116	0	0	Human	Oral
Ghensi et al 2019	344SPI_T116	0	0	Human	Oral
Ghensi et al 2019	345SPI_T116	0	0	Human	Oral
Ghensi et al 2019	361SPI_T116	0	0	Human	Oral
Ghensi et al 2019	361SPT_T116_R	0	0	Human	Oral
Ghensi et al 2019	363SPI_T216_R	0	0	Human	Oral
Ghensi et al 2019	382SPI_T116	0	0	Human	Oral
Ghensi et al 2019	383SPI_T216	0	0	Human	Oral
Ghensi et al 2019	384SPI_T116	0	0	Human	Oral
Ghensi et al 2019	384SPT_T216	0	0	Human	Oral
Ghensi et al 2019	386SPI_T116	0	0	Human	Oral
Ghensi et al 2019	386SPI_T216	0	0	Human	Oral
Ghensi et al 2019	386SPT_T216	0	0	Human	Oral
Ghensi et al 2019	401SPT_T217_R	0	0	Human	Oral
Ghensi et al 2019	402SPI_T017_R	0	0	Human	Oral
Ghensi et al 2019	502SPI_T117_R	0	0	Human	Oral
Ghensi et al 2019	502SPI_T217_R	0	0	Human	Oral
Ghensi et al 2019	503SPI_T217_R	0	0	Human	Oral
Ghensi et al 2019	601SPI_T217_R	0	0	Human	Oral
Ghensi et al 2019	602SPI_T117_R	0	0	Human	Oral
Ghensi et al 2019	PG_101SPI_T216	0	0	Human	Oral
Ghensi et al 2019	PG_122SPI_T216	0	0	Human	Oral
Ghensi et al 2019	PG_122SPT_T216	0	0	Human	Oral
Ghensi et al 2019	PG_123SPI_T216	0	0	Human	Oral
Ghensi et al 2019	PG_123SPT_T216	0	0	Human	Oral
Ghensi et al 2019	PG_124SPI_T216	0	0	Human	Oral
Ghensi et al 2019	PG_124SPT_T216	0	0	Human	Oral
Ghensi et al 2019	PG_127SPI_T216_R	0	0	Human	Oral
Ghensi et al 2019	PG_130ISPT_T216	0	0	Human	Oral
Ghensi et al 2019	PG_133SPT_T216	0	0	Human	Oral
Ghensi et al 2019	PG_143SPT_T216	0	0	Human	Oral
Ghensi et al 2019	PG_146SPT_T016	0	0	Human	Oral
Ghensi et al 2019	PG_148SPT_T017_	0	0	Human	Oral
Ghensi et al 2019	PG_149SPI_T017_R	0	0	Human	Oral
Ghensi et al 2019	PG_162SPI_T216	0	0	Human	Oral
Ghensi et al 2019	PG_163SPI_T216	0	0	Human	Oral
Ghensi et al 2019	PG_201SPI_T216	0	0	Human	Oral
Ghensi et al 2019	PG_221SPI_T116	0	0	Human	Oral
Ghensi et al 2019	PG_221SPI_T216	0	0	Human	Oral
Ghensi et al 2019	PG_222SPI_T216_R	0	0	Human	Oral
Ghensi et al 2019	PG_222SPT_T216_R	0	0	Human	Oral
Ghensi et al 2019	PG_223SPT_T116_R	0	0	Human	Oral
Ghensi et al 2019	PG_224SPI_T216_R	0	0	Human	Oral
Ghensi et al 2019	PG_224SPT_T116	0	0	Human	Oral
Ghensi et al 2019	PG_225SPI_T116	0	0	Human	Oral
Ghensi et al 2019	PG_225SPI_T216	0	0	Human	Oral
Ghensi et al 2019	PG_225SPT_T116	0	0	Human	Oral
Ghensi et al 2019	PG_225SPT_T216	0	0	Human	Oral
Ghensi et al 2019	PG_241SPT_T116_R	0	0	Human	Oral
Ghensi et al 2019	PG_242SPI_T116_R	0	0	Human	Oral
Ghensi et al 2019	PG_243SPI_T116	0	0	Human	Oral
Ghensi et al 2019	PG_261SPI_T216	0	0	Human	Oral
Ghensi et al 2019	PG_261SPT_T116	0	0	Human	Oral
Ghensi et al 2019	PG_261SPT_T216	0	0	Human	Oral
Ghensi et al 2019	PG_262SPT_T116	0	0	Human	Oral
Ghensi et al 2019	PG_263SPI_T116_R	0	0	Human	Oral
Ghensi et al 2019	PG_264SPI_T216	0	0	Human	Oral
Ghensi et al 2019	PG_281SPT_T116_R	0	0	Human	Oral
Ghensi et al 2019	PG_282SPI_T216_R	0	0	Human	Oral
Ghensi et al 2019	PG_282SPT_T216	0	0	Human	Oral
Ghensi et al 2019	PG_283SPT_T116	0	0	Human	Oral
Ghensi et al 2019	PG_284SPT_T116_R	0	0	Human	Oral
Ghensi et al 2019	PG_285SPI_T216	0	0	Human	Oral
Ghensi et al 2019	PG_285SPT_T116	0	0	Human	Oral
Ghensi et al 2019	PG_285SPT_T216	0	0	Human	Oral
Ghensi et al 2019	PG_286SPT_T116	0	0	Human	Oral
Ghensi et al 2019	PG_288SPI_T116	0	0	Human	Oral
Ghensi et al 2019	PG_302SPT_T116_R	0	0	Human	Oral
Ghensi et al 2019	PG_303SPI_T116_R	0	0	Human	Oral
Ghensi et al 2019	PG_303SPI_T216	0	0	Human	Oral
Ghensi et al 2019	PG_303SPT_T116	0	0	Human	Oral
Ghensi et al 2019	PG_304SPI_T216	0	0	Human	Oral
Ghensi et al 2019	PG_304SPT_T116	0	0	Human	Oral
Ghensi et al 2019	PG_304SPT_T216	0	0	Human	Oral
Ghensi et al 2019	PG_305SPI_T216	0	0	Human	Oral
Ghensi et al 2019	PG_305SPT_T116	0	0	Human	Oral
Ghensi et al 2019	PG_305SPT_T216	0	0	Human	Oral
Ghensi et al 2019	PG_306SPI_T016_R	0	0	Human	Oral
Ghensi et al 2019	PG_306SPT_T116	0	0	Human	Oral
Ghensi et al 2019	PG_306SPT_T216	0	0	Human	Oral
Ghensi et al 2019	PG_321SPI_T216	0	0	Human	Oral
Ghensi et al 2019	PG_321SPT_T216	0	0	Human	Oral
Ghensi et al 2019	PG_322SPI_T216	0	0	Human	Oral
Ghensi et al 2019	PG_322SPT_T216	0	0	Human	Oral
Ghensi et al 2019	PG_323SPI_T216	0	0	Human	Oral
Ghensi et al 2019	PG_323SPT_T116_R	0	0	Human	Oral
Ghensi et al 2019	PG_324SPI_T216	0	0	Human	Oral
Ghensi et al 2019	PG_324SPT_T116	0	0	Human	Oral
Ghensi et al 2019	PG_324SPT_T216	0	0	Human	Oral
Ghensi et al 2019	PG_325SPT_T216	0	0	Human	Oral
Ghensi et al 2019	PG_329SPT_T017	0	0	Human	Oral
Ghensi et al 2019	PG_330SPT_T017	0	0	Human	Oral
Ghensi et al 2019	PG_341SPI_T216_R	0	0	Human	Oral
Ghensi et al 2019	PG_341SPT_T216_R	0	0	Human	Oral
Ghensi et al 2019	PG_342SPI_T016_R	0	0	Human	Oral
Ghensi et al 2019	PG_342SPT_T116_R	0	0	Human	Oral
Ghensi et al 2019	PG_343SPI_T216	0	0	Human	Oral
Ghensi et al 2019	PG_343SPT_T116_R	0	0	Human	Oral
Ghensi et al 2019	PG_343SPT_T216	0	0	Human	Oral
Ghensi et al 2019	PG_345SPI_T216	0	0	Human	Oral
Ghensi et al 2019	PG_345SPT_T116_R	0	0	Human	Oral
Ghensi et al 2019	PG_345SPT_T216	0	0	Human	Oral
Ghensi et al 2019	PG_361SPI_T216	0	0	Human	Oral
Ghensi et al 2019	PG_363SPI_T116	0	0	Human	Oral
Ghensi et al 2019	PG_364SPT_T016	0	0	Human	Oral
Ghensi et al 2019	PG_381SPI_T116_R	0	0	Human	Oral
Ghensi et al 2019	PG_381SPT_T116	0	0	Human	Oral
Ghensi et al 2019	PG_381SPT_T216_R	0	0	Human	Oral
Ghensi et al 2019	PG_382SPI_T216	0	0	Human	Oral
Ghensi et al 2019	PG_382SPT_T116_R	0	0	Human	Oral
Ghensi et al 2019	PG_382SPT_T216	0	0	Human	Oral
Ghensi et al 2019	PG_383SPT_T116_R	0	0	Human	Oral
Ghensi et al 2019	PG_384SPT_T116	0	0	Human	Oral
Ghensi et al 2019	PG_386SPT_T116	0	0	Human	Oral
Ghensi et al 2019	PG_388SPT_T116	0	0	Human	Oral
Ghensi et al 2019	PG_402SPI_T216	0	0	Human	Oral
Ghensi et al 2019	PG_402SPT_T216	0	0	Human	Oral
Ghensi et al 2019	PG_403SPI_T216	0	0	Human	Oral
Ghensi et al 2019	PG_403SPT_T216	0	0	Human	Oral
Ghensi et al 2019	PG_501SPT_T116	0	0	Human	Oral
Ghensi et al 2019	PG_502SPT_T116	0	0	Human	Oral
Ghensi et al 2019	PG_503SPI_T116	0	0	Human	Oral
Ghensi et al 2019	PG_503SPT_T116	0	0	Human	Oral
Ghensi et al 2019	PG_503SPT_T216	0	0	Human	Oral
Ghensi et al 2019	PG_601SPI_T116	0	0	Human	Oral
Ghensi et al 2019	PG_601SPT_T116	0	0	Human	Oral
Ghensi et al 2019	PG_601SPT_T216	0	0	Human	Oral
Ghensi et al 2019	SP_101SPI_T016	0	0	Human	Oral
Ghensi et al 2019	SP_104SPI_T016	0	0	Human	Oral
Ghensi et al 2019	SP_105SPI_T016	0	0	Human	Oral
Ghensi et al 2019	SP_122SPI_T016	0	0	Human	Oral
Ghensi et al 2019	SP_122SPT_T016	0	0	Human	Oral
Ghensi et al 2019	SP_123SPI_T016	0	0	Human	Oral
Ghensi et al 2019	SP_123SPT_T016	0	0	Human	Oral
Ghensi et al 2019	SP_124SPI_T016	0	0	Human	Oral
Ghensi et al 2019	SP_125SPI_T016	0	0	Human	Oral
Ghensi et al 2019	SP_127SPI_T016	0	0	Human	Oral
Ghensi et al 2019	SP_127SPT_T016	0	0	Human	Oral
Ghensi et al 2019	SP_129SPI_T016	0	0	Human	Oral
Ghensi et al 2019	SP_129SPT_T016	0	0	Human	Oral
Ghensi et al 2019	SP_131SPI_T016	0	0	Human	Oral
Ghensi et al 2019	SP_131SPT_T016	0	0	Human	Oral
Ghensi et al 2019	SP_132SPI_T016	0	0	Human	Oral
Ghensi et al 2019	SP_132SPT_T016	0	0	Human	Oral
Ghensi et al 2019	SP_133SPI_T016	0	0	Human	Oral
Ghensi et al 2019	SP_133SPT_T016	0	0	Human	Oral
Ghensi et al 2019	SP_143SPI_T016	0	0	Human	Oral
Ghensi et al 2019	SP_143SPT_T016	0	0	Human	Oral
Ghensi et al 2019	SP_144SPI_T016	0	0	Human	Oral
Ghensi et al 2019	SP_144SPT_T016_R	0	0	Human	Oral
Ghensi et al 2019	SP_147SPI_T016	0	0	Human	Oral
Ghensi et al 2019	SP_148SPI_T016	0	0	Human	Oral
Ghensi et al 2019	SP_161SPI_T016	0	0	Human	Oral
Ghensi et al 2019	SP_162SPI_T016	0	0	Human	Oral
Ghensi et al 2019	SP_162SPT_T016	0	0	Human	Oral
Ghensi et al 2019	SP_163SPI_T016	0	0	Human	Oral
Ghensi et al 2019	SP_163SPT_T016	0	0	Human	Oral
Ghensi et al 2019	SP_164SPI_T016	0	0	Human	Oral
Ghensi et al 2019	SP_164SPT_T016	0	0	Human	Oral
Ghensi et al 2019	SP_184SPI_T016	0	0	Human	Oral
Ghensi et al 2019	SP_184SPT_T016	0	0	Human	Oral
Ghensi et al 2019	SP_185SPI_T016	0	0	Human	Oral
Ghensi et al 2019	SP_186SPI_T016_R	0	0	Human	Oral
Ghensi et al 2019	SP_187SPI_T016	0	0	Human	Oral
Ghensi et al 2019	SP_187SPT_T016_R	0	0	Human	Oral
Ghensi et al 2019	SP_189SPI_T016	0	0	Human	Oral
Ghensi et al 2019	SP_191SPI_T016	0	0	Human	Oral
Ghensi et al 2019	SP_201SPI_T016	0	0	Human	Oral
Ghensi et al 2019	SP_201SPT_T016	0	0	Human	Oral
Ghensi et al 2019	SP_221SPI_T016	0	0	Human	Oral
Ghensi et al 2019	SP_221SPT_T016_R	0	0	Human	Oral
Ghensi et al 2019	SP_222SPI_T016	0	0	Human	Oral
Ghensi et al 2019	SP_222SPT_T016	0	0	Human	Oral
Ghensi et al 2019	SP_223SPI_T016	0	0	Human	Oral
Ghensi et al 2019	SP_223SPT_T016	0	0	Human	Oral
Ghensi et al 2019	SP_224SPI_T016	0	0	Human	Oral
Ghensi et al 2019	SP_224SPT_T016	0	0	Human	Oral
Ghensi et al 2019	SP_225SPI_T016	0	0	Human	Oral
Ghensi et al 2019	SP_225SPT_T016	0	0	Human	Oral
Ghensi et al 2019	SP_230SPI_T016	0	0	Human	Oral
Ghensi et al 2019	SP_230SPT_T016	0	0	Human	Oral
Ghensi et al 2019	SP_241SPI_T016	0	0	Human	Oral
Ghensi et al 2019	SP_241SPT_T016	0	0	Human	Oral
Ghensi et al 2019	SP_242SPI_T016	0	0	Human	Oral
Ghensi et al 2019	SP_242SPT_T016_R	0	0	Human	Oral
Ghensi et al 2019	SP_243SPI_T016	0	0	Human	Oral
Ghensi et al 2019	SP_243SPT_T016	0	0	Human	Oral
Ghensi et al 2019	SP_261SPI_T016	0	0	Human	Oral
Ghensi et al 2019	SP_261SPT_T016	0	0	Human	Oral
Ghensi et al 2019	SP_262SPI_T016	0	0	Human	Oral
Ghensi et al 2019	SP_262SPT_T016	0	0	Human	Oral
Ghensi et al 2019	SP_263SPI_T016	0	0	Human	Oral
Ghensi et al 2019	SP_264SPI_T016	0	0	Human	Oral
Ghensi et al 2019	SP_281SPI_T016	0	0	Human	Oral
Ghensi et al 2019	SP_281SPT_T016	0	0	Human	Oral
Ghensi et al 2019	SP_282SPI_T016	0	0	Human	Oral
Ghensi et al 2019	SP_282SPT_T016_R	0	0	Human	Oral
Ghensi et al 2019	SP_283SPI_T016	0	0	Human	Oral
Ghensi et al 2019	SP_283SPT_T016	0	0	Human	Oral
Ghensi et al 2019	SP_284SPI_T016	0	0	Human	Oral
Ghensi et al 2019	SP_284SPT_T016	0	0	Human	Oral
Ghensi et al 2019	SP_285SPI_T016	0	0	Human	Oral
Ghensi et al 2019	SP_285SPT_T016	0	0	Human	Oral
Ghensi et al 2019	SP_286SPI_T016	0	0	Human	Oral
Ghensi et al 2019	SP_286SPT_T016	0	0	Human	Oral
Ghensi et al 2019	SP_287SPI_T016	0	0	Human	Oral
Ghensi et al 2019	SP_287SPT_T016	0	0	Human	Oral
Ghensi et al 2019	SP_288SPI_T016	0	0	Human	Oral
Ghensi et al 2019	SP_288SPT_T016	0	0	Human	Oral
Ghensi et al 2019	SP_302SPI_T016	0	0	Human	Oral
Ghensi et al 2019	SP_302SPT_T016	0	0	Human	Oral
Ghensi et al 2019	SP_303SPI_T016	0	0	Human	Oral
Ghensi et al 2019	SP_303SPT_T016	0	0	Human	Oral
Ghensi et al 2019	SP_304SPI_T016	0	0	Human	Oral
Ghensi et al 2019	SP_304SPT_T016	0	0	Human	Oral
Ghensi et al 2019	SP_305SPI_T016	0	0	Human	Oral
Ghensi et al 2019	SP_305SPT_T016	0	0	Human	Oral
Ghensi et al 2019	SP_321SPI_T016	0	0	Human	Oral
Ghensi et al 2019	SP_321SPT_T016	0	0	Human	Oral
Ghensi et al 2019	SP_322SPI_T016	0	0	Human	Oral
Ghensi et al 2019	SP_322SPT_T016	0	0	Human	Oral
Ghensi et al 2019	SP_323SPI_T016	0	0	Human	Oral
Ghensi et al 2019	SP_323SPT_T016	0	0	Human	Oral
Ghensi et al 2019	SP_324SPI_T016	0	0	Human	Oral
Ghensi et al 2019	SP_324SPT_T016	0	0	Human	Oral
Ghensi et al 2019	SP_325SPI_T016	0	0	Human	Oral
Ghensi et al 2019	SP_325SPT_T016	0	0	Human	Oral
Ghensi et al 2019	SP_326SPI_T016	0	0	Human	Oral
Ghensi et al 2019	SP_343SPI_T016	0	0	Human	Oral
Ghensi et al 2019	SP_343SPT_T016_R	0	0	Human	Oral
Ghensi et al 2019	SP_344SPI_T016_R	0	0	Human	Oral
Ghensi et al 2019	SP_344SPT_T016	0	0	Human	Oral
Ghensi et al 2019	SP_345SPI_T016	0	0	Human	Oral
Ghensi et al 2019	SP_345SPT_T016	0	0	Human	Oral
Ghensi et al 2019	SP_361SPI_T016	0	0	Human	Oral
Ghensi et al 2019	SP_361SPT_T016	0	0	Human	Oral
Ghensi et al 2019	SP_363SPI_T016_R	0	0	Human	Oral
Ghensi et al 2019	SP_381SPI_T016	0	0	Human	Oral
Ghensi et al 2019	SP_381SPT_T016	0	0	Human	Oral
Ghensi et al 2019	SP_382SPI_T016	0	0	Human	Oral
Ghensi et al 2019	SP_382SPT_T016	0	0	Human	Oral
Ghensi et al 2019	SP_383SPI_T016	0	0	Human	Oral
Ghensi et al 2019	SP_383SPT_T016	0	0	Human	Oral
Ghensi et al 2019	SP_384SPI_T016	0	0	Human	Oral
Ghensi et al 2019	SP_384SPT_T016	0	0	Human	Oral
Ghensi et al 2019	SP_385SPI_T016	0	0	Human	Oral
Ghensi et al 2019	SP_385SPT_T016	0	0	Human	Oral
Ghensi et al 2019	SP_386SPI_T016	0	0	Human	Oral
Ghensi et al 2019	SP_386SPT_T016	0	0	Human	Oral
Ghensi et al 2019	SP_387SPI_T016	0	0	Human	Oral
Ghensi et al 2019	SP_387SPT_T016	0	0	Human	Oral
Ghensi et al 2019	SP_388SPI_T016	0	0	Human	Oral
Ghensi et al 2019	SP_388SPT_T016	0	0	Human	Oral
Ghensi et al 2019	SP_389SPI_T016	0	0	Human	Oral
Ghensi et al 2019	SP_401SPI_T016	0	0	Human	Oral
Ghensi et al 2019	SP_401SPT_T016	0	0	Human	Oral
Ghensi et al 2019	SP_402SPT_T016	0	0	Human	Oral
Ghensi et al 2019	SP_403SPI_T016	0	0	Human	Oral
Ghensi et al 2019	SP_403SPT_T016	0	0	Human	Oral
Ghensi et al 2019	SP_501SPI_T016	0	0	Human	Oral
Ghensi et al 2019	SP_501SPT_T016	0	0	Human	Oral
Ghensi et al 2019	SP_502SPI_T016	0	0	Human	Oral
Ghensi et al 2019	SP_502SPT_T016	0	0	Human	Oral
Ghensi et al 2019	SP_503SPI_T016	0	0	Human	Oral
Ghensi et al 2019	SP_503SPT_T016	0	0	Human	Oral
Ghensi et al 2019	SP_601SPI_T016	0	0	Human	Oral
Ghensi et al 2019	SP_602SPI_T016	0	0	Human	Oral
Gopalakrishnan et al 2018	SAMEA104335941	0	0	Human	Stool
Gopalakrishnan et al 2018	SAMEA104335942	0	0	Human	Stool
Gopalakrishnan et al 2018	SAMEA104335943	0	0	Human	Stool
Gopalakrishnan et al 2018	SAMEA104335944	0	0	Human	Stool
Gopalakrishnan et al 2018	SAMEA104335945	0	0	Human	Stool
Gopalakrishnan et al 2018	SAMEA104335946	0	0	Human	Stool
Gopalakrishnan et al 2018	SAMEA104335947	0	0	Human	Stool
Gopalakrishnan et al 2018	SAMEA104335948	0	0	Human	Stool
Gopalakrishnan et al 2018	SAMEA104335949	0	0	Human	Stool
Gopalakrishnan et al 2018	SAMEA104335950	0	0	Human	Stool
Gopalakrishnan et al 2018	SAMEA104335951	0	0	Human	Stool
Gopalakrishnan et al 2018	SAMEA104335952	0	0	Human	Stool
Gopalakrishnan et al 2018	SAMEA104335953	0	0	Human	Stool
Gopalakrishnan et al 2018	SAMEA104335954	0	0	Human	Stool
Gopalakrishnan et al 2018	SAMEA104335955	0	0	Human	Stool
Gopalakrishnan et al 2018	SAMEA104335956	0	0	Human	Stool
Gopalakrishnan et al 2018	SAMEA104335957	0	0	Human	Stool
Gopalakrishnan et al 2018	SAMEA104335958	0	0	Human	Stool
Gopalakrishnan et al 2018	SAMEA104335959	0	0	Human	Stool
Gopalakrishnan et al 2018	SAMEA104335960	0	0	Human	Stool
Gopalakrishnan et al 2018	SAMEA104335961	0	0	Human	Stool
Gopalakrishnan et al 2018	SAMEA104335962	0	0	Human	Stool
Gopalakrishnan et al 2018	SAMEA104335963	0	0	Human	Stool
Gopalakrishnan et al 2018	SAMEA104335964	0	0	Human	Stool
Gopalakrishnan et al 2018	SAMEA104335965	0	0	Human	Stool
Granehall et al 2021	calc_2081	0	0	Ancient human	Oral
Granehall et al 2021	calc_2082	0	0	Ancient human	Oral
Granehall et al 2021	calc_2083	0	0	Ancient human	Oral
Granehall et al 2021	calc_2084	0	0	Ancient human	Oral
Granehall et al 2021	calc_2086	0	0	Ancient human	Oral
Granehall et al 2021	calc_2087	0	0	Ancient human	Oral
Granehall et al 2021	calc_2089	0	0	Ancient human	Oral
Granehall et al 2021	calc_2090	0	0	Ancient human	Oral
Granehall et al 2021	calc_2091	0	0	Ancient human	Oral
Granehall et al 2021	calc_2092	0	0	Ancient human	Oral
Granehall et al 2021	calc_2093	0	0	Ancient human	Oral
Granehall et al 2021	calc_2094	0	0	Ancient human	Oral
Granehall et al 2021	calc_2095	0	0	Ancient human	Oral
Granehall et al 2021	calc_2096	0	0	Ancient human	Oral
Granehall et al 2021	calc_2097	0	0	Ancient human	Oral
Granehall et al 2021	calc_2099	0	0	Ancient human	Oral
Granehall et al 2021	calc_2100	0	0	Ancient human	Oral
Granehall et al 2021	calc_2102	0	0	Ancient human	Oral
Granehall et al 2021	calc_2103	0	0	Ancient human	Oral
Granehall et al 2021	calc_2104	0	0	Ancient human	Oral
Gupta et al 2019	GupDM_A1	0	0	Human	Stool
Gupta et al 2019	GupDM_A10	0	0	Human	Stool
Gupta et al 2019	GupDM_A12	0	0	Human	Stool
Gupta et al 2019	GupDM_A13	0	0	Human	Stool
Gupta et al 2019	GupDM_A14	0	0	Human	Stool
Gupta et al 2019	GupDM_A2	0	0	Human	Stool
Gupta et al 2019	GupDM_A3	0	0	Human	Stool
Gupta et al 2019	GupDM_A4	0	0	Human	Stool
Gupta et al 2019	GupDM_A5	0	0	Human	Stool
Gupta et al 2019	GupDM_A6	0	0	Human	Stool
Gupta et al 2019	GupDM_A7	0	0	Human	Stool
Gupta et al 2019	GupDM_A8	0	0	Human	Stool
Gupta et al 2019	GupDM_A9	0	0	Human	Stool
Gupta et al 2019	GupDM_A_11	0	0	Human	Stool
Gupta et al 2019	GupDM_A_15	0	0	Human	Stool
Gupta et al 2019	GupDM_HAG	0	0	Human	Stool
Gupta et al 2019	GupDM_HAH	0	0	Human	Stool
Gupta et al 2019	GupDM_HAI	0	0	Human	Stool
Gupta et al 2019	GupDM_HAJ	0	0	Human	Stool
Gupta et al 2019	GupDM_HAK	0	0	Human	Stool
Gupta et al 2019	GupDM_HAL	0	0	Human	Stool
Gupta et al 2019	GupDM_HAM	0	0	Human	Stool
Gupta et al 2019	GupDM_HAN	0	0	Human	Stool
Gupta et al 2019	GupDM_HAO	0	0	Human	Stool
Gupta et al 2019	GupDM_HAP	0	0	Human	Stool
Gupta et al 2019	GupDM_HAR	0	0	Human	Stool
Gupta et al 2019	GupDM_HAT	0	0	Human	Stool
Gupta et al 2019	GupDM_HBR	0	0	Human	Stool
Gupta et al 2019	GupDM_HCL	0	0	Human	Stool
Gupta et al 2019	GupDM_HCM	0	0	Human	Stool
Gupta et al 2019	GupDM_HCN	0	0	Human	Stool
Gupta et al 2019	GupDM_HCO	0	0	Human	Stool
Gupta et al 2019	GupDM_HCP	0	0	Human	Stool
Gupta et al 2019	GupDM_HCQ	0	0	Human	Stool
Gupta et al 2019	GupDM_HCR	0	0	Human	Stool
Gupta et al 2019	GupDM_HCS	0	0	Human	Stool
Gupta et al 2019	GupDM_HCT	0	0	Human	Stool
Gupta et al 2019	GupDM_HCU	0	0	Human	Stool
Gupta et al 2019	GupDM_HCV	0	0	Human	Stool
Gupta et al 2019	GupDM_HCY	0	0	Human	Stool
Gupta et al 2019	GupDM_HDB	0	0	Human	Stool
Gupta et al 2019	GupDM_HDF	0	0	Human	Stool
Gupta et al 2019	GupDM_HP	0	0	Human	Stool
Gupta et al 2019	GupDM_HR	0	0	Human	Stool
Gupta et al 2019	GupDM_HS	0	0	Human	Stool
Gupta et al 2019	GupDM_JA	0	0	Human	Stool
Gupta et al 2019	GupDM_JB	0	0	Human	Stool
Gupta et al 2019	GupDM_JC	0	0	Human	Stool
Gupta et al 2019	GupDM_JD	0	0	Human	Stool
Gupta et al 2019	GupDM_JE	0	0	Human	Stool
Gupta et al 2019	GupDM_JG	0	0	Human	Stool
Gupta et al 2019	GupDM_JH	0	0	Human	Stool
Gupta et al 2019	GupDM_JI	0	0	Human	Stool
Gupta et al 2019	GupDM_JJ	0	0	Human	Stool
Gupta et al 2019	GupDM_JK	0	0	Human	Stool
Gupta et al 2019	GupDM_JL	0	0	Human	Stool
Gupta et al 2019	GupDM_JM	0	0	Human	Stool
Gupta et al 2019	GupDM_JN	0	0	Human	Stool
Gupta et al 2019	GupDM_JO	0	0	Human	Stool
Gupta et al 2019	GupDM_JP	0	0	Human	Stool
Hagan et al 2019	Zape28	0	0	Ancient human	Stool
Hagan et al 2019	Zape5	0	0	Ancient human	Stool
Hall et al 2017	SKST006_10_G102994	0	0	Human	Stool
Hall et al 2017	SKST006_1_G102959	0	0	Human	Stool
Hall et al 2017	SKST006_2_G102960	0	0	Human	Stool
Hall et al 2017	SKST006_3_G102961	0	0	Human	Stool
Hall et al 2017	SKST006_4_G102962	0	0	Human	Stool
Hall et al 2017	SKST006_5_G102963	0	0	Human	Stool
Hall et al 2017	SKST006_6_G102964	0	0	Human	Stool
Hall et al 2017	SKST006_7_G102965	0	0	Human	Stool
Hall et al 2017	SKST006_8_G102991	0	0	Human	Stool
Hall et al 2017	SKST006_9_G103014	0	0	Human	Stool
Hall et al 2017	SKST007_1_G102966	0	0	Human	Stool
Hall et al 2017	SKST007_2_G102967	0	0	Human	Stool
Hall et al 2017	SKST007_3_G102949	0	0	Human	Stool
Hall et al 2017	SKST007_4_G102948	0	0	Human	Stool
Hall et al 2017	SKST007_6_G102995	0	0	Human	Stool
Hall et al 2017	SKST007_7_G103016	0	0	Human	Stool
Hall et al 2017	SKST007_8_G102999	0	0	Human	Stool
Hall et al 2017	SKST010_1_G102968	0	0	Human	Stool
Hall et al 2017	SKST010_2_G102969	0	0	Human	Stool
Hall et al 2017	SKST010_3_G102970	0	0	Human	Stool
Hall et al 2017	SKST010_4_G102956	0	0	Human	Stool
Hall et al 2017	SKST010_5_G102990	0	0	Human	Stool
Hall et al 2017	SKST010_6_G103004	0	0	Human	Stool
Hall et al 2017	SKST010_7_G103003	0	0	Human	Stool
Hall et al 2017	SKST010_8_G102998	0	0	Human	Stool
Hall et al 2017	SKST011_1_G102971	0	0	Human	Stool
Hall et al 2017	SKST011_2_G102972	0	0	Human	Stool
Hall et al 2017	SKST011_3_G102973	0	0	Human	Stool
Hall et al 2017	SKST011_4_G102952	0	0	Human	Stool
Hall et al 2017	SKST011_5_G102993	0	0	Human	Stool
Hall et al 2017	SKST011_6_G103002	0	0	Human	Stool
Hall et al 2017	SKST011_7_G103017	0	0	Human	Stool
Hall et al 2017	SKST011_8_G103000	0	0	Human	Stool
Hall et al 2017	SKST012_1_G102974	0	0	Human	Stool
Hall et al 2017	SKST012_2_G102975	0	0	Human	Stool
Hall et al 2017	SKST012_3_G102950	0	0	Human	Stool
Hall et al 2017	SKST012_4_G102954	0	0	Human	Stool
Hall et al 2017	SKST012_5_G102992	0	0	Human	Stool
Hall et al 2017	SKST012_6_G102997	0	0	Human	Stool
Hall et al 2017	SKST014_1_G102976	0	0	Human	Stool
Hall et al 2017	SKST014_2_G102977	0	0	Human	Stool
Hall et al 2017	SKST014_3_G102978	0	0	Human	Stool
Hall et al 2017	SKST014_4_G102979	0	0	Human	Stool
Hall et al 2017	SKST014_5_G102980	0	0	Human	Stool
Hall et al 2017	SKST014_6_G102951	0	0	Human	Stool
Hall et al 2017	SKST014_7_G102940	0	0	Human	Stool
Hall et al 2017	SKST023_1_G102981	0	0	Human	Stool
Hall et al 2017	SKST023_2_G102987	0	0	Human	Stool
Hall et al 2017	SKST023_3_G102941	0	0	Human	Stool
Hall et al 2017	SKST023_4_G102937	0	0	Human	Stool
Hall et al 2017	SKST023_5_G103007	0	0	Human	Stool
Hall et al 2017	SKST023_6_G103009	0	0	Human	Stool
Hall et al 2017	SKST023_7_G103015	0	0	Human	Stool
Hall et al 2017	SKST024_1_G102982	0	0	Human	Stool
Hall et al 2017	SKST024_2_G102953	0	0	Human	Stool
Hall et al 2017	SKST024_3_G102944	0	0	Human	Stool
Hall et al 2017	SKST024_4_G102938	0	0	Human	Stool
Hall et al 2017	SKST024_5_G103001	0	0	Human	Stool
Hall et al 2017	SKST024_6_G103012	0	0	Human	Stool
Hall et al 2017	SKST024_7_G103022	0	0	Human	Stool
Hall et al 2017	SKST024_8_G103031	0	0	Human	Stool
Hall et al 2017	SKST025_10_G103030	0	0	Human	Stool
Hall et al 2017	SKST025_1_G102983	0	0	Human	Stool
Hall et al 2017	SKST025_2_G102986	0	0	Human	Stool
Hall et al 2017	SKST025_3_G102942	0	0	Human	Stool
Hall et al 2017	SKST025_4_G102939	0	0	Human	Stool
Hall et al 2017	SKST025_5_G103006	0	0	Human	Stool
Hall et al 2017	SKST025_6_G103010	0	0	Human	Stool
Hall et al 2017	SKST025_9_G103021	0	0	Human	Stool
Hall et al 2017	SKST027_10_G102936	0	0	Human	Stool
Hall et al 2017	SKST027_11_G102996	0	0	Human	Stool
Hall et al 2017	SKST027_12_G103011	0	0	Human	Stool
Hall et al 2017	SKST027_1_G102984	0	0	Human	Stool
Hall et al 2017	SKST027_2_G102985	0	0	Human	Stool
Hall et al 2017	SKST027_3_G102945	0	0	Human	Stool
Hall et al 2017	SKST027_4_G102958	0	0	Human	Stool
Hall et al 2017	SKST027_6_G102955	0	0	Human	Stool
Hall et al 2017	SKST027_9_G102947	0	0	Human	Stool
Hall et al 2017	SKST032_1_G102943	0	0	Human	Stool
Hall et al 2017	SKST032_2_G102946	0	0	Human	Stool
Hall et al 2017	SKST032_3_G102989	0	0	Human	Stool
Hall et al 2017	SKST032_4_G103008	0	0	Human	Stool
Hall et al 2017	SKST032_5_G103024	0	0	Human	Stool
Hall et al 2017	SKST036_1_G103013	0	0	Human	Stool
Hall et al 2017	SKST036_2_G103020	0	0	Human	Stool
Hall et al 2017	SKST036_3_G103025	0	0	Human	Stool
Hall et al 2017	SKST037_1_G103019	0	0	Human	Stool
Hall et al 2017	SKST037_2_G103023	0	0	Human	Stool
Hall et al 2017	SKST037_3_G103026	0	0	Human	Stool
Hall et al 2017	SKST041_1_G103005	0	0	Human	Stool
Hall et al 2017	SKST041_2_G103027	0	0	Human	Stool
Hall et al 2017	SKST041_3_G103028	0	0	Human	Stool
Hall et al 2017	p8582_mo1	0	0	Human	Stool
Hall et al 2017	p8582_mo10	0	0	Human	Stool
Hall et al 2017	p8582_mo11	0	0	Human	Stool
Hall et al 2017	p8582_mo12	0	0	Human	Stool
Hall et al 2017	p8582_mo2	0	0	Human	Stool
Hall et al 2017	p8582_mo3	0	0	Human	Stool
Hall et al 2017	p8582_mo4	0	0	Human	Stool
Hall et al 2017	p8582_mo5	0	0	Human	Stool
Hall et al 2017	p8582_mo6	0	0	Human	Stool
Hall et al 2017	p8582_mo7	0	0	Human	Stool
Hall et al 2017	p8582_mo8	0	0	Human	Stool
Hall et al 2017	p8582_mo9	0	0	Human	Stool
Hall et al 2017	p8585_mo1	0	0	Human	Stool
Hall et al 2017	p8585_mo2	0	0	Human	Stool
Hall et al 2017	p8585_mo3	0.01375	0	Human	Stool
Hall et al 2017	p8585_mo4	0	0	Human	Stool
Hall et al 2017	p8585_mo6	0.76479	0	Human	Stool
Hall et al 2017	p8585_mo7	0.32435	0	Human	Stool
Hall et al 2017	p8585_mo8	0.20783	0	Human	Stool
Hall et al 2017	p8585_mo9	0.33681	0	Human	Stool
Hall et al 2017	p8600_mo1	0	0	Human	Stool
Hall et al 2017	p8600_mo10	0	0	Human	Stool
Hall et al 2017	p8600_mo11	0	0	Human	Stool
Hall et al 2017	p8600_mo12	0	0	Human	Stool
Hall et al 2017	p8600_mo2	0	0	Human	Stool
Hall et al 2017	p8600_mo3	0	0	Human	Stool
Hall et al 2017	p8600_mo4	0	0	Human	Stool
Hall et al 2017	p8600_mo5	0	0	Human	Stool
Hall et al 2017	p8600_mo6	0	0	Human	Stool
Hall et al 2017	p8600_mo7	0	0	Human	Stool
Hall et al 2017	p8600_mo8	0	0	Human	Stool
Hall et al 2017	p8600_mo9	0	0	Human	Stool
Hall et al 2017	p8646_mo1	0	0	Human	Stool
Hall et al 2017	p8646_mo10	0	0	Human	Stool
Hall et al 2017	p8646_mo11	0	0	Human	Stool
Hall et al 2017	p8646_mo12	0	0	Human	Stool
Hall et al 2017	p8646_mo2	0	0	Human	Stool
Hall et al 2017	p8646_mo3	0	0	Human	Stool
Hall et al 2017	p8646_mo4	0	0	Human	Stool
Hall et al 2017	p8646_mo5	0	0	Human	Stool
Hall et al 2017	p8646_mo6	0	0	Human	Stool
Hall et al 2017	p8646_mo7	0	0	Human	Stool
Hall et al 2017	p8646_mo8	0	0	Human	Stool
Hall et al 2017	p8646_mo9	0	0	Human	Stool
Hall et al 2017	p8649_mo1	0	0	Human	Stool
Hall et al 2017	p8649_mo10	0	0	Human	Stool
Hall et al 2017	p8649_mo11	0	0	Human	Stool
Hall et al 2017	p8649_mo12	0	0	Human	Stool
Hall et al 2017	p8649_mo2	0	0	Human	Stool
Hall et al 2017	p8649_mo3	0	0	Human	Stool
Hall et al 2017	p8649_mo4	0	0	Human	Stool
Hall et al 2017	p8649_mo5	0	0	Human	Stool
Hall et al 2017	p8649_mo6	0	0	Human	Stool
Hall et al 2017	p8649_mo7	0	0	Human	Stool
Hall et al 2017	p8649_mo8	0	0	Human	Stool
Hall et al 2017	p8649_mo9	0	0	Human	Stool
Hall et al 2017	p8712_mo1	0	0	Human	Stool
Hall et al 2017	p8712_mo10	0	0	Human	Stool
Hall et al 2017	p8712_mo11	0	0	Human	Stool
Hall et al 2017	p8712_mo12	0	0	Human	Stool
Hall et al 2017	p8712_mo2	0	0	Human	Stool
Hall et al 2017	p8712_mo3	0	0	Human	Stool
Hall et al 2017	p8712_mo4	0	0	Human	Stool
Hall et al 2017	p8712_mo5	0	0	Human	Stool
Hall et al 2017	p8712_mo6	0	0	Human	Stool
Hall et al 2017	p8712_mo7	0	0	Human	Stool
Hall et al 2017	p8712_mo8	0	0	Human	Stool
Hall et al 2017	p8712_mo9	0	0	Human	Stool
Hall et al 2017	p8748_mo10	0	0	Human	Stool
Hall et al 2017	p8748_mo11	0	0	Human	Stool
Hall et al 2017	p8748_mo12	0	0	Human	Stool
Hall et al 2017	p8748_mo4	0	0	Human	Stool
Hall et al 2017	p8748_mo5	0	0	Human	Stool
Hall et al 2017	p8748_mo6	0	0	Human	Stool
Hall et al 2017	p8748_mo7	0	0	Human	Stool
Hall et al 2017	p8748_mo8	0	0	Human	Stool
Hall et al 2017	p8748_mo9	0	0	Human	Stool
Hall et al 2017	p8775_mo1	0	0	Human	Stool
Hall et al 2017	p8775_mo10	0	0	Human	Stool
Hall et al 2017	p8775_mo11	0	0	Human	Stool
Hall et al 2017	p8775_mo12	0	0	Human	Stool
Hall et al 2017	p8775_mo2	0	0	Human	Stool
Hall et al 2017	p8775_mo3	0	0	Human	Stool
Hall et al 2017	p8775_mo4	0	0	Human	Stool
Hall et al 2017	p8775_mo5	0	0	Human	Stool
Hall et al 2017	p8775_mo6	0	0	Human	Stool
Hall et al 2017	p8775_mo7	0	0	Human	Stool
Hall et al 2017	p8775_mo8	0	0	Human	Stool
Hall et al 2017	p8775_mo9	0	0	Human	Stool
Hall et al 2017	p8808_mo10	0	0	Human	Stool
Hall et al 2017	p8808_mo11	0	0	Human	Stool
Hall et al 2017	p8808_mo12	0	0	Human	Stool
Hall et al 2017	p8808_mo4	0	0	Human	Stool
Hall et al 2017	p8808_mo5	0	0	Human	Stool
Hall et al 2017	p8808_mo6	0	0	Human	Stool
Hall et al 2017	p8808_mo7	0	0	Human	Stool
Hall et al 2017	p8808_mo8	0	0	Human	Stool
Hall et al 2017	p8808_mo9	0	0	Human	Stool
Hall et al 2017	p8816_mo1	0	0	Human	Stool
Hall et al 2017	p8816_mo10	0	0	Human	Stool
Hall et al 2017	p8816_mo11	0	0	Human	Stool
Hall et al 2017	p8816_mo12	0	0	Human	Stool
Hall et al 2017	p8816_mo2	0	0	Human	Stool
Hall et al 2017	p8816_mo3	0	0	Human	Stool
Hall et al 2017	p8816_mo4	0	0	Human	Stool
Hall et al 2017	p8816_mo5	0	0	Human	Stool
Hall et al 2017	p8816_mo6	0	0	Human	Stool
Hall et al 2017	p8816_mo7	0	0	Human	Stool
Hall et al 2017	p8816_mo8	0	0	Human	Stool
Hall et al 2017	p8816_mo9	0	0	Human	Stool
Hall et al 2017	p8855_mo10	0	0	Human	Stool
Hall et al 2017	p8855_mo11	0	0	Human	Stool
Hall et al 2017	p8855_mo12	0	0	Human	Stool
Hall et al 2017	p8855_mo3	0	0	Human	Stool
Hall et al 2017	p8855_mo4	0	0	Human	Stool
Hall et al 2017	p8855_mo8	0	0	Human	Stool
Hall et al 2017	p8855_mo9	0	0	Human	Stool
Hall et al 2017	p8883_mo10	0	0	Human	Stool
Hall et al 2017	p8883_mo11	0	0	Human	Stool
Hall et al 2017	p8883_mo12	0	0	Human	Stool
Hall et al 2017	p8883_mo2	0	0	Human	Stool
Hall et al 2017	p8883_mo3	0	0	Human	Stool
Hall et al 2017	p8883_mo4	0	0	Human	Stool
Hall et al 2017	p8883_mo6	0	0	Human	Stool
Hall et al 2017	p8883_mo7	0	0	Human	Stool
Hall et al 2017	p8883_mo8	0	0	Human	Stool
Hall et al 2017	p8883_mo9	0	0	Human	Stool
Hall et al 2017	p9061_mo1	0	0	Human	Stool
Hall et al 2017	p9061_mo2	0	0	Human	Stool
Hall et al 2017	p9061_mo3	0	0	Human	Stool
Hall et al 2017	p9061_mo4	0	0	Human	Stool
Hall et al 2017	p9061_mo5	0	0	Human	Stool
Hall et al 2017	p9061_mo6	0	0	Human	Stool
Hall et al 2017	p9061_mo7	0	0	Human	Stool
Hall et al 2017	p9061_mo8	0	0	Human	Stool
Hall et al 2017	p9193_mo1	0	0	Human	Stool
Hall et al 2017	p9193_mo2	0	0	Human	Stool
Hall et al 2017	p9193_mo4	0	0	Human	Stool
Hall et al 2017	p9193_mo5	0	0	Human	Stool
Hall et al 2017	p9193_mo6	0	0	Human	Stool
Hall et al 2017	p9193_mo7	0	0	Human	Stool
Hall et al 2017	p9216_mo1	0	0	Human	Stool
Hall et al 2017	p9216_mo2	0	0	Human	Stool
Hall et al 2017	p9216_mo3	0	0	Human	Stool
Hall et al 2017	p9216_mo4	0	0	Human	Stool
Hall et al 2017	p9216_mo5	0	0	Human	Stool
Hall et al 2017	p9216_mo6	0	0	Human	Stool
Hall et al 2017	p9216_mo7	0	0	Human	Stool
Hall et al 2017	p9216_mo8	0	0	Human	Stool
Hall et al 2017	p9220_mo1	0	0	Human	Stool
Hall et al 2017	p9220_mo2	0	0	Human	Stool
Hall et al 2017	p9220_mo3	0	0	Human	Stool
Hall et al 2017	p9220_mo4	0	0	Human	Stool
Hall et al 2017	p9220_mo5	0	0	Human	Stool
Hall et al 2017	p9220_mo6	0	0	Human	Stool
Hall et al 2017	p9220_mo7	0	0	Human	Stool
Hall et al 2017	p9223_mo1	0	0	Human	Stool
Hall et al 2017	p9223_mo2	0	0	Human	Stool
Hall et al 2017	p9223_mo3	0	0	Human	Stool
Hall et al 2017	p9223_mo4	0	0	Human	Stool
Hall et al 2017	p9223_mo5	0	0	Human	Stool
Hall et al 2017	p9223_mo6	0	0	Human	Stool
Hall et al 2017	p9223_mo7	0	0	Human	Stool
Hall et al 2017	p9223_mo8	0	0	Human	Stool
Hall et al 2017	p9281_mo1	0	0	Human	Stool
Hall et al 2017	p9281_mo2	0	0	Human	Stool
Hall et al 2017	p9281_mo3	0	0	Human	Stool
Hall et al 2017	p9281_mo4	0	0	Human	Stool
Hall et al 2017	p9281_mo5	0	0	Human	Stool
Hall et al 2017	p9281_mo6	0	0	Human	Stool
Hannigan et al 2015	MG100128	0	0	Human	Skin
Hannigan et al 2015	MG100129	0	0	Human	Skin
Hannigan et al 2015	MG100130	0	0	Human	Skin
Hannigan et al 2015	MG100131	0	0	Human	Skin
Hannigan et al 2015	MG100132	0	0	Human	Skin
Hannigan et al 2015	MG100133	0	0	Human	Skin
Hannigan et al 2015	MG100134	0	0	Human	Skin
Hannigan et al 2015	MG100135	0	0	Human	Skin
Hannigan et al 2015	MG100136	0	0	Human	Skin
Hannigan et al 2015	MG100137	0	0	Human	Skin
Hannigan et al 2015	MG100138	0	0	Human	Skin
Hannigan et al 2015	MG100139	0	0	Human	Skin
Hannigan et al 2015	MG100140	0	0	Human	Skin
Hannigan et al 2015	MG100141	0	0	Human	Skin
Hannigan et al 2015	MG100142	0	0	Human	Skin
Hannigan et al 2015	MG100143	0	0	Human	Skin
Hannigan et al 2015	MG100144	0	0	Human	Skin
Hannigan et al 2015	MG100145	0	0	Human	Skin
Hannigan et al 2015	MG100146	0	0	Human	Skin
Hannigan et al 2015	MG100147	0	0	Human	Skin
Hannigan et al 2015	MG100148	0	0	Human	Skin
Hannigan et al 2015	MG100149	0	0	Human	Skin
Hannigan et al 2015	MG100150	0	0	Human	Skin
Hannigan et al 2015	MG100151	0	0	Human	Skin
Hannigan et al 2015	MG100152	0	0	Human	Skin
Hannigan et al 2015	MG100153	0	0	Human	Skin
Hannigan et al 2015	MG100154	0	0	Human	Skin
Hannigan et al 2015	MG100155	0	0	Human	Skin
Hannigan et al 2015	MG100156	0	0	Human	Skin
Hannigan et al 2015	MG100157	0	0	Human	Skin
Hannigan et al 2015	MG100158	0	0	Human	Skin
Hannigan et al 2015	MG100159	0	0	Human	Skin
Hannigan et al 2015	MG100160	0	0	Human	Skin
Hannigan et al 2015	MG100161	0	0	Human	Skin
Hannigan et al 2015	MG100162	0	0	Human	Skin
Hannigan et al 2015	MG100163	0	0	Human	Skin
Hannigan et al 2015	MG100164	0	0	Human	Skin
Hannigan et al 2015	MG100165	0	0	Human	Skin
Hannigan et al 2015	MG100166	0	0	Human	Skin
Hannigan et al 2015	MG100167	0	0	Human	Skin
Hannigan et al 2015	MG100168	0	0	Human	Skin
Hannigan et al 2015	MG100169	0	0	Human	Skin
Hannigan et al 2015	MG100171	0	0	Human	Skin
Hannigan et al 2015	MG100172	0	0	Human	Skin
Hannigan et al 2015	MG100173	0	0	Human	Skin
Hannigan et al 2015	MG100174	0	0	Human	Skin
Hannigan et al 2015	MG100175	0	0	Human	Skin
Hannigan et al 2015	MG100176	0	0	Human	Skin
Hannigan et al 2015	MG100177	0	0	Human	Skin
Hannigan et al 2015	MG100178	0	0	Human	Skin
Hannigan et al 2015	MG100179	0	0	Human	Skin
Hannigan et al 2015	MG100180	0	0	Human	Skin
Hannigan et al 2015	MG100181	0	0	Human	Skin
Hannigan et al 2015	MG100182	0	0	Human	Skin
Hannigan et al 2015	MG100183	0	0	Human	Skin
Hannigan et al 2015	MG100184	0	0	Human	Skin
Hannigan et al 2015	MG100185	0	0	Human	Skin
Hannigan et al 2015	MG100186	0	0	Human	Skin
Hannigan et al 2015	MG100187	0	0	Human	Skin
Hannigan et al 2015	MG100188	0	0	Human	Skin
Hannigan et al 2015	MG100189	0	0	Human	Skin
Hannigan et al 2015	MG100190	0	0	Human	Skin
Hannigan et al 2015	MG100315	0	0	Human	Skin
Hannigan et al 2015	MG100316	0	0	Human	Skin
Hannigan et al 2015	MG100317	0	0	Human	Skin
Hannigan et al 2015	MG100318	0	0	Human	Skin
Hannigan et al 2015	MG100319	0	0	Human	Skin
Hannigan et al 2015	MG100320	0	0	Human	Skin
Hannigan et al 2015	MG100321	0	0	Human	Skin
Hannigan et al 2015	MG100322	0	0	Human	Skin
Hannigan et al 2015	MG100323	0	0	Human	Skin
Hannigan et al 2015	MG100324	0	0	Human	Skin
Hannigan et al 2015	MG100325	0	0	Human	Skin
Hannigan et al 2015	MG100326	0	0	Human	Skin
Hannigan et al 2015	MG100327	0	0	Human	Skin
Hannigan et al 2015	MG100328	0	0	Human	Skin
Hannigan et al 2015	MG100329	0	0	Human	Skin
Hannigan et al 2015	MG100330	0	0	Human	Skin
Hannigan et al 2015	MG100331	0	0	Human	Skin
Hannigan et al 2015	MG100332	0	0	Human	Skin
Hannigan et al 2015	MG100333	0	0	Human	Skin
Hannigan et al 2015	MG100334	0	0	Human	Skin
Hannigan et al 2015	MG100335	0	0	Human	Skin
Hannigan et al 2015	MG100336	0	0	Human	Skin
Hannigan et al 2015	MG100337	0	0	Human	Skin
Hannigan et al 2015	MG100338	0	0	Human	Skin
Hannigan et al 2015	MG100339	0	0	Human	Skin
Hannigan et al 2015	MG100340	0	0	Human	Skin
Hannigan et al 2015	MG100341	0	0	Human	Skin
Hannigan et al 2015	MG100342	0	0	Human	Skin
Hannigan et al 2015	MG100343	0	0	Human	Skin
Hannigan et al 2015	MG100344	0	0	Human	Skin
Hannigan et al 2015	MG100345	0	0	Human	Skin
Hannigan et al 2015	MG100346	0	0	Human	Skin
Hannigan et al 2015	MG100347	0	0	Human	Skin
Hannigan et al 2015	MG100348	0	0	Human	Skin
Hannigan et al 2015	MG100349	0	0	Human	Skin
Hannigan et al 2015	MG100350	0	0	Human	Skin
Hannigan et al 2015	MG100351	0	0	Human	Skin
Hannigan et al 2015	MG100352	0	0	Human	Skin
Hannigan et al 2015	MG100353	0	0	Human	Skin
Hannigan et al 2015	MG100354	0	0	Human	Skin
Hannigan et al 2015	MG100355	0	0	Human	Skin
Hannigan et al 2015	MG100356	0	0	Human	Skin
Hannigan et al 2015	MG100357	0	0	Human	Skin
Hannigan et al 2015	MG100358	0	0	Human	Skin
Hannigan et al 2015	MG100359	0	0	Human	Skin
Hannigan et al 2015	MG100360	0	0	Human	Skin
Hannigan et al 2015	MG100361	0	0	Human	Skin
Hannigan et al 2015	MG100362	0	0	Human	Skin
Hannigan et al 2015	MG100363	0	0	Human	Skin
Hannigan et al 2015	MG100364	0	0	Human	Skin
Hannigan et al 2015	MG100365	0	0	Human	Skin
Hannigan et al 2015	MG100366	0	0	Human	Skin
Hannigan et al 2015	MG100367	0	0	Human	Skin
Hannigan et al 2015	MG100368	0	0	Human	Skin
Hannigan et al 2015	MG100369	0	0	Human	Skin
Hannigan et al 2015	MG100370	0	0	Human	Skin
Hannigan et al 2015	MG100371	0	0	Human	Skin
Hannigan et al 2015	MG100372	0	0	Human	Skin
Hannigan et al 2015	MG100373	0	0	Human	Skin
Hannigan et al 2015	MG100374	0	0	Human	Skin
Hannigan et al 2015	MG100375	0	0	Human	Skin
Hannigan et al 2015	MG100376	0	0	Human	Skin
Hannigan et al 2015	MG100377	0	0	Human	Skin
Hannigan et al 2015	MG100378	0	0	Human	Skin
Hannigan et al 2015	MG100379	0	0	Human	Skin
Hannigan et al 2015	MG100380	0	0	Human	Skin
Hannigan et al 2015	MG100381	0	0	Human	Skin
Hannigan et al 2015	MG100382	0	0	Human	Skin
Hannigan et al 2015	MG100383	0	0	Human	Skin
Hannigan et al 2015	MG100384	0	0	Human	Skin
Hannigan et al 2015	MG100385	0	0	Human	Skin
Hannigan et al 2015	MG100386	0	0	Human	Skin
Hannigan et al 2015	MG100387	0	0	Human	Skin
Hannigan et al 2015	MG100388	0	0	Human	Skin
Hannigan et al 2015	MG100389	0	0	Human	Skin
Hannigan et al 2015	MG100390	0	0	Human	Skin
Hannigan et al 2015	MG100391	0	0	Human	Skin
Hannigan et al 2015	MG100392	0	0	Human	Skin
Hannigan et al 2015	MG100393	0	0	Human	Skin
Hannigan et al 2015	MG100394	0	0	Human	Skin
Hannigan et al 2015	MG100395	0	0	Human	Skin
Hannigan et al 2015	MG100396	0	0	Human	Skin
Hannigan et al 2015	MG100397	0	0	Human	Skin
Hannigan et al 2015	MG100398	0	0	Human	Skin
Hannigan et al 2015	MG100399	0	0	Human	Skin
Hannigan et al 2015	MG100400	0	0	Human	Skin
Hannigan et al 2015	MG100401	0	0	Human	Skin
Hannigan et al 2015	MG100402	0	0	Human	Skin
Hannigan et al 2015	MG100403	0	0	Human	Skin
Hannigan et al 2015	MG100404	0	0	Human	Skin
Hannigan et al 2015	MG100405	0	0	Human	Skin
Hannigan et al 2015	MG100406	0	0	Human	Skin
Hannigan et al 2015	MG100407	0	0	Human	Skin
Hannigan et al 2015	MG100408	0	0	Human	Skin
Hannigan et al 2015	MG100409	0	0	Human	Skin
Hannigan et al 2015	MG100507	0	0	Human	Skin
Hannigan et al 2015	MG100508	0	0	Human	Skin
Hannigan et al 2015	MG100509	0	0	Human	Skin
Hannigan et al 2015	MG100510	0	0	Human	Skin
Hannigan et al 2015	MG100511	0	0	Human	Skin
Hannigan et al 2015	MG100512	0	0	Human	Skin
Hannigan et al 2015	MG100513	0	0	Human	Skin
Hannigan et al 2015	MG100514	0	0	Human	Skin
Hannigan et al 2015	MG100515	0	0	Human	Skin
Hannigan et al 2015	MG100516	0	0	Human	Skin
Hannigan et al 2015	MG100517	0	0	Human	Skin
Hannigan et al 2015	MG100518	0	0	Human	Skin
Hannigan et al 2015	MG100519	0	0	Human	Skin
Hannigan et al 2015	MG100520	0	0	Human	Skin
Hannigan et al 2015	MG100521	0	0	Human	Skin
Hannigan et al 2015	MG100522	0	0	Human	Skin
Hannigan et al 2015	MG100523	0	0	Human	Skin
Hannigan et al 2015	MG100524	0	0	Human	Skin
Hannigan et al 2015	MG100525	0	0	Human	Skin
Hannigan et al 2015	MG100526	0	0	Human	Skin
Hannigan et al 2015	MG100527	0	0	Human	Skin
Hannigan et al 2015	MG100528	0	0	Human	Skin
Hannigan et al 2015	MG100529	0	0	Human	Skin
Hannigan et al 2015	MG100530	0	0	Human	Skin
Hannigan et al 2015	MG100531	0	0	Human	Skin
Hannigan et al 2015	MG100532	0	0	Human	Skin
Hannigan et al 2015	MG100533	0	0	Human	Skin
Hannigan et al 2015	MG100534	0	0	Human	Skin
Hannigan et al 2015	MG100535	0	0	Human	Skin
Hannigan et al 2015	MG100536	0	0	Human	Skin
Hannigan et al 2015	MG100537	0	0	Human	Skin
Hannigan et al 2015	MG100538	0	0	Human	Skin
Hannigan et al 2015	MG100539	0	0	Human	Skin
Hannigan et al 2015	MG100540	0	0	Human	Skin
Hannigan et al 2015	MG100541	0	0	Human	Skin
Hannigan et al 2015	MG100542	0	0	Human	Skin
Hannigan et al 2015	MG100543	0	0	Human	Skin
Hannigan et al 2015	MG100544	0	0	Human	Skin
Hannigan et al 2015	MG100545	0	0	Human	Skin
Hannigan et al 2015	MG100546	0	0	Human	Skin
Hannigan et al 2015	MG100547	0	0	Human	Skin
Hannigan et al 2015	MG100548	0	0	Human	Skin
Hannigan et al 2015	MG100549	0	0	Human	Skin
Hannigan et al 2015	MG100550	0	0	Human	Skin
Hannigan et al 2015	MG100551	0	0	Human	Skin
Hannigan et al 2015	MG100552	0	0	Human	Skin
Hannigan et al 2015	MG100553	0	0	Human	Skin
Hannigan et al 2015	MG100554	0	0	Human	Skin
Hannigan et al 2015	MG100555	0	0	Human	Skin
Hannigan et al 2015	MG100556	0	0	Human	Skin
Hannigan et al 2015	MG100557	0	0	Human	Skin
Hannigan et al 2015	MG100558	0	0	Human	Skin
Hannigan et al 2015	MG100559	0	0	Human	Skin
Hannigan et al 2015	MG100560	0	0	Human	Skin
Hannigan et al 2015	MG100561	0	0	Human	Skin
Hannigan et al 2015	MG100562	0	0	Human	Skin
Hannigan et al 2015	MG100563	0	0	Human	Skin
Hannigan et al 2015	MG100564	0	0	Human	Skin
Hannigan et al 2015	MG100565	0	0	Human	Skin
Hannigan et al 2015	MG100566	0	0	Human	Skin
Hannigan et al 2015	MG100567	0	0	Human	Skin
Hannigan et al 2015	MG100568	0	0	Human	Skin
Hannigan et al 2015	MG100569	0	0	Human	Skin
Hannigan et al 2015	MG100570	0	0	Human	Skin
Hannigan et al 2015	MG100571	0	0	Human	Skin
Hannigan et al 2015	MG100572	0	0	Human	Skin
Hannigan et al 2015	MG100573	0	0	Human	Skin
Hannigan et al 2015	MG100574	0	0	Human	Skin
Hannigan et al 2015	MG100575	0	0	Human	Skin
Hannigan et al 2015	MG100576	0	0	Human	Skin
Hannigan et al 2015	MG100577	0	0	Human	Skin
Hannigan et al 2015	MG100578	0	0	Human	Skin
Hannigan et al 2015	MG100579	0	0	Human	Skin
Hannigan et al 2015	MG100580	0	0	Human	Skin
Hannigan et al 2015	MG100581	0	0	Human	Skin
Hannigan et al 2015	MG100582	0	0	Human	Skin
Hannigan et al 2015	MG100583	0	0	Human	Skin
Hannigan et al 2015	MG100584	0	0	Human	Skin
Hannigan et al 2015	MG100585	0	0	Human	Skin
Hannigan et al 2015	MG100586	0	0	Human	Skin
Hannigan et al 2015	MG100587	0	0	Human	Skin
Hannigan et al 2015	MG100588	0	0	Human	Skin
Hannigan et al 2015	MG100589	0	0	Human	Skin
Hannigan et al 2015	MG100590	0	0	Human	Skin
Hannigan et al 2015	MG100591	0	0	Human	Skin
Hannigan et al 2015	MG100592	0	0	Human	Skin
Hannigan et al 2015	MG100593	0	0	Human	Skin
Hannigan et al 2015	MG100594	0	0	Human	Skin
Hannigan et al 2015	MG100595	0	0	Human	Skin
Hannigan et al 2015	MG100596	0	0	Human	Skin
Hannigan et al 2015	MG100597	0	0	Human	Skin
Hannigan et al 2015	MG100598	0	0	Human	Skin
Hannigan et al 2015	MG100599	0	0	Human	Skin
Hannigan et al 2015	MG100600	0	0	Human	Skin
Hannigan et al 2015	MG100601	0	0	Human	Skin
Hannigan et al 2015	MG100602	0	0	Human	Skin
Hannigan et al 2015	MG100699	0	0	Human	Skin
Hannigan et al 2015	MG100700	0	0	Human	Skin
Hannigan et al 2015	MG100701	0	0	Human	Skin
Hannigan et al 2015	MG100702	0	0	Human	Skin
Hannigan et al 2015	MG100703	0	0	Human	Skin
Hannigan et al 2015	MG100704	0	0	Human	Skin
Hannigan et al 2015	MG100705	0	0	Human	Skin
Hannigan et al 2015	MG100706	0	0	Human	Skin
Hannigan et al 2015	MG100707	0	0	Human	Skin
Hannigan et al 2015	MG100708	0	0	Human	Skin
Hannigan et al 2015	MG100709	0	0	Human	Skin
Hannigan et al 2015	MG100710	0	0	Human	Skin
Hannigan et al 2015	MG100711	0	0	Human	Skin
Hannigan et al 2015	MG100712	0	0	Human	Skin
Hannigan et al 2015	MG100713	0	0	Human	Skin
Hannigan et al 2015	MG100714	0	0	Human	Skin
Hannigan et al 2015	MG100715	0	0	Human	Skin
Hannigan et al 2015	MG100716	0	0	Human	Skin
Hannigan et al 2015	MG100717	0	0	Human	Skin
Hannigan et al 2015	MG100718	0	0	Human	Skin
Hannigan et al 2015	MG100719	0	0	Human	Skin
Hannigan et al 2015	MG100720	0	0	Human	Skin
Hannigan et al 2015	MG100721	0	0	Human	Skin
Hannigan et al 2015	MG100722	0	0	Human	Skin
Hannigan et al 2015	MG100723	0	0	Human	Skin
Hannigan et al 2015	MG100724	0	0	Human	Skin
Hannigan et al 2015	MG100725	0	0	Human	Skin
Hannigan et al 2015	MG100726	0	0	Human	Skin
Hannigan et al 2015	MG100727	0	0	Human	Skin
Hannigan et al 2015	MG100728	0	0	Human	Skin
Hannigan et al 2015	MG100729	0	0	Human	Skin
Hannigan et al 2015	MG100730	0	0	Human	Skin
Hannigan et al 2015	MG100731	0	0	Human	Skin
Hannigan et al 2015	MG100732	0	0	Human	Skin
Hannigan et al 2015	MG100733	0	0	Human	Skin
Hannigan et al 2015	MG100734	0	0	Human	Skin
Hannigan et al 2015	MG100735	0	0	Human	Skin
Hannigan et al 2015	MG100736	0	0	Human	Skin
Hannigan et al 2015	MG100737	0	0	Human	Skin
Hannigan et al 2015	MG100738	0	0	Human	Skin
Hannigan et al 2015	MG100739	0	0	Human	Skin
Hannigan et al 2015	MG100740	0	0	Human	Skin
Hannigan et al 2015	MG100741	0	0	Human	Skin
Hannigan et al 2015	MG100742	0	0	Human	Skin
Hannigan et al 2015	MG100743	0	0	Human	Skin
Hannigan et al 2015	MG100744	0	0	Human	Skin
Hannigan et al 2015	MG100745	0	0	Human	Skin
Hannigan et al 2015	MG100746	0	0	Human	Skin
Hannigan et al 2015	MG100747	0	0	Human	Skin
Hannigan et al 2015	MG100748	0	0	Human	Skin
Hannigan et al 2015	MG100749	0	0	Human	Skin
Hannigan et al 2015	MG100750	0	0	Human	Skin
Hannigan et al 2015	MG100751	0	0	Human	Skin
Hannigan et al 2015	MG100752	0	0	Human	Skin
Hannigan et al 2015	MG100753	0	0	Human	Skin
Hannigan et al 2015	MG100754	0	0	Human	Skin
Hannigan et al 2015	MG100755	0	0	Human	Skin
Hannigan et al 2015	MG100756	0	0	Human	Skin
Hannigan et al 2015	MG100757	0	0	Human	Skin
Hannigan et al 2015	MG100758	0	0	Human	Skin
Hannigan et al 2015	MG100759	0	0	Human	Skin
Hannigan et al 2015	MG100760	0	0	Human	Skin
Hannigan et al 2015	MG100761	0	0	Human	Skin
Hannigan et al 2015	MG100762	0	0	Human	Skin
Hannigan et al 2015	MG100763	0	0	Human	Skin
Hannigan et al 2015	MG100764	0	0	Human	Skin
Hannigan et al 2015	MG100765	0	0	Human	Skin
Hannigan et al 2015	MG100766	0	0	Human	Skin
Hannigan et al 2015	MG100767	0	0	Human	Skin
Hannigan et al 2015	MG100768	0	0	Human	Skin
Hannigan et al 2015	MG100769	0	0	Human	Skin
Hannigan et al 2015	MG100770	0	0	Human	Skin
Hannigan et al 2015	MG100771	0	0	Human	Skin
Hannigan et al 2015	MG100772	0	0	Human	Skin
Hannigan et al 2015	MG100773	0	0	Human	Skin
Hannigan et al 2015	MG100774	0	0	Human	Skin
Hannigan et al 2015	MG100775	0	0	Human	Skin
Hannigan et al 2015	MG100777	0	0	Human	Skin
Hannigan et al 2015	MG100778	0	0	Human	Skin
Hannigan et al 2015	MG100779	0	0	Human	Skin
Hannigan et al 2015	MG100780	0	0	Human	Skin
Hannigan et al 2015	MG100781	0	0	Human	Skin
Hannigan et al 2015	MG100783	0	0	Human	Skin
Hannigan et al 2015	MG100784	0	0	Human	Skin
Hannigan et al 2015	MG100785	0	0	Human	Skin
Hannigan et al 2015	MG100786	0	0	Human	Skin
Hannigan et al 2015	MG100787	0	0	Human	Skin
Hannigan et al 2015	MG100788	0	0	Human	Skin
Hannigan et al 2015	MG100789	0	0	Human	Skin
Hannigan et al 2015	MG100790	0	0	Human	Skin
Hannigan et al 2015	MG100791	0	0	Human	Skin
Hannigan et al 2015	MG100792	0	0	Human	Skin
Hannigan et al 2015	MG100793	0	0	Human	Skin
Hannigan et al 2017	MG100125	0	0	Human	Stool
Hannigan et al 2017	MG100126	0	0	Human	Stool
Hannigan et al 2017	MG100127	0	0	Human	Stool
Hannigan et al 2017	MG100170	0	0	Human	Stool
Hannigan et al 2017	MG100191	0	0	Human	Stool
Hannigan et al 2017	MG100192	0	0	Human	Stool
Hannigan et al 2017	MG100193	0	0	Human	Stool
Hannigan et al 2017	MG100194	0	0	Human	Stool
Hannigan et al 2017	MG100195	0	0	Human	Stool
Hannigan et al 2017	MG100196	0	0	Human	Stool
Hannigan et al 2017	MG100197	0	0	Human	Stool
Hannigan et al 2017	MG100198	0	0	Human	Stool
Hannigan et al 2017	MG100199	0	0	Human	Stool
Hannigan et al 2017	MG100200	0	0	Human	Stool
Hannigan et al 2017	MG100201	0	0	Human	Stool
Hannigan et al 2017	MG100202	0	0	Human	Stool
Hannigan et al 2017	MG100203	0	0	Human	Stool
Hannigan et al 2017	MG100204	0	0	Human	Stool
Hannigan et al 2017	MG100205	0	0	Human	Stool
Hannigan et al 2017	MG100206	0	0	Human	Stool
Hannigan et al 2017	MG100207	0	0	Human	Stool
Hannigan et al 2017	MG100208	0	0	Human	Stool
Hansen et al 2018	SID5411-1	0	0	Human	Stool
Hansen et al 2018	SID5411-2	0	0	Human	Stool
Hansen et al 2018	SID5411-3	0	0	Human	Stool
Hansen et al 2018	SID5411-4	0	0	Human	Stool
Hansen et al 2018	SID5412-1	0	0	Human	Stool
Hansen et al 2018	SID5412-2	0	0	Human	Stool
Hansen et al 2018	SID5412-3	0	0	Human	Stool
Hansen et al 2018	SID5412-4	0	0	Human	Stool
Hansen et al 2018	SID5413-1	0	0	Human	Stool
Hansen et al 2018	SID5413-2	0	0	Human	Stool
Hansen et al 2018	SID5413-3	0	0	Human	Stool
Hansen et al 2018	SID5413-4	0	0	Human	Stool
Hansen et al 2018	SID5414-1	0	0	Human	Stool
Hansen et al 2018	SID5414-2	0	0	Human	Stool
Hansen et al 2018	SID5414-3	0	0	Human	Stool
Hansen et al 2018	SID5414-4	0	0	Human	Stool
Hansen et al 2018	SID5415-1	0	0	Human	Stool
Hansen et al 2018	SID5415-2	0	0	Human	Stool
Hansen et al 2018	SID5415-3	0	0	Human	Stool
Hansen et al 2018	SID5415-4	0	0	Human	Stool
Hansen et al 2018	SID5416-1	0	0	Human	Stool
Hansen et al 2018	SID5416-2	0	0	Human	Stool
Hansen et al 2018	SID5417-1	0	0	Human	Stool
Hansen et al 2018	SID5417-2	0	0	Human	Stool
Hansen et al 2018	SID5417-3	0	0	Human	Stool
Hansen et al 2018	SID5417-4	0	0	Human	Stool
Hansen et al 2018	SID5418-1	0	0	Human	Stool
Hansen et al 2018	SID5419-1	0	0	Human	Stool
Hansen et al 2018	SID5420-1	0	0	Human	Stool
Hansen et al 2018	SID5420-2	0	0	Human	Stool
Hansen et al 2018	SID5420-3	0	0	Human	Stool
Hansen et al 2018	SID5420-4	0	0	Human	Stool
Hansen et al 2018	SID5421-1	0	0	Human	Stool
Hansen et al 2018	SID5421-2	0	0	Human	Stool
Hansen et al 2018	SID5421-3	0	0	Human	Stool
Hansen et al 2018	SID5421-4	0	0	Human	Stool
Hansen et al 2018	SID5423-1	0	0	Human	Stool
Hansen et al 2018	SID5423-2	0	0	Human	Stool
Hansen et al 2018	SID5423-3	0	0	Human	Stool
Hansen et al 2018	SID5423-4	0	0	Human	Stool
Hansen et al 2018	SID5425-1	0	0	Human	Stool
Hansen et al 2018	SID5425-2	0	0	Human	Stool
Hansen et al 2018	SID5425-3	0	0	Human	Stool
Hansen et al 2018	SID5425-4	0	0	Human	Stool
Hansen et al 2018	SID5426-1	0	0	Human	Stool
Hansen et al 2018	SID5427-1	0	0	Human	Stool
Hansen et al 2018	SID5427-2	0	0	Human	Stool
Hansen et al 2018	SID5427-3	0	0	Human	Stool
Hansen et al 2018	SID5427-4	0	0	Human	Stool
Hansen et al 2018	SID5428-1	0	0	Human	Stool
Hansen et al 2018	SID5428-2	0	0	Human	Stool
Hansen et al 2018	SID5428-3	0	0	Human	Stool
Hansen et al 2018	SID5428-4	0	0	Human	Stool
Hansen et al 2018	SID5429-1	0	0	Human	Stool
Hansen et al 2018	SID5429-2	0	0	Human	Stool
Hansen et al 2018	SID5429-3	0	0	Human	Stool
Hansen et al 2018	SID5429-4	0	0	Human	Stool
Hansen et al 2018	SID5433-1	0	0	Human	Stool
Hansen et al 2018	SID5433-2	0	0	Human	Stool
Hansen et al 2018	SID5433-3	0	0	Human	Stool
Hansen et al 2018	SID5433-4	0	0	Human	Stool
Hansen et al 2018	SID5434-1	0	0	Human	Stool
Hansen et al 2018	SID5434-2	0	0	Human	Stool
Hansen et al 2018	SID5434-3	0	0	Human	Stool
Hansen et al 2018	SID5434-4	0	0	Human	Stool
Hansen et al 2018	SID5435-1	0	0	Human	Stool
Hansen et al 2018	SID5435-2	0	0	Human	Stool
Hansen et al 2018	SID5435-3	0	0	Human	Stool
Hansen et al 2018	SID5435-4	0	0	Human	Stool
Hansen et al 2018	SID5438-1	0	0	Human	Stool
Hansen et al 2018	SID5438-2	0	0	Human	Stool
Hansen et al 2018	SID5438-3	0	0	Human	Stool
Hansen et al 2018	SID5438-4	0	0	Human	Stool
Hansen et al 2018	SID5439-1	0	0	Human	Stool
Hansen et al 2018	SID5439-2	0	0	Human	Stool
Hansen et al 2018	SID5439-3	0	0	Human	Stool
Hansen et al 2018	SID5439-4	0	0	Human	Stool
Hansen et al 2018	SID5440-1	0	0	Human	Stool
Hansen et al 2018	SID5440-2	0	0	Human	Stool
Hansen et al 2018	SID5440-3	0	0	Human	Stool
Hansen et al 2018	SID5440-4	0	0	Human	Stool
Hansen et al 2018	SID5441-1	0	0	Human	Stool
Hansen et al 2018	SID5441-2	0	0	Human	Stool
Hansen et al 2018	SID5441-3	0	0	Human	Stool
Hansen et al 2018	SID5441-4	0	0	Human	Stool
Hansen et al 2018	SID5442-1	0	0	Human	Stool
Hansen et al 2018	SID5442-2	0	0	Human	Stool
Hansen et al 2018	SID5442-3	0	0	Human	Stool
Hansen et al 2018	SID5442-4	0	0	Human	Stool
Hansen et al 2018	SID5443-1	0	0	Human	Stool
Hansen et al 2018	SID5443-2	0	0	Human	Stool
Hansen et al 2018	SID5443-3	0	0	Human	Stool
Hansen et al 2018	SID5443-4	0	0	Human	Stool
Hansen et al 2018	SID5444-1	0	0	Human	Stool
Hansen et al 2018	SID5444-2	0	0	Human	Stool
Hansen et al 2018	SID5444-3	0	0	Human	Stool
Hansen et al 2018	SID5444-4	0	0	Human	Stool
Hansen et al 2018	SID5445-1	0	0	Human	Stool
Hansen et al 2018	SID5445-2	0	0	Human	Stool
Hansen et al 2018	SID5445-3	0	0	Human	Stool
Hansen et al 2018	SID5445-4	0	0	Human	Stool
Hansen et al 2018	SID5446-1	0	0	Human	Stool
Hansen et al 2018	SID5446-2	0	0	Human	Stool
Hansen et al 2018	SID5446-3	0	0	Human	Stool
Hansen et al 2018	SID5446-4	0	0	Human	Stool
Hansen et al 2018	SID5448-1	0	0	Human	Stool
Hansen et al 2018	SID5448-2	0	0	Human	Stool
Hansen et al 2018	SID5448-3	0	0	Human	Stool
Hansen et al 2018	SID5448-4	0	0	Human	Stool
Hansen et al 2018	SID5449-1	0	0	Human	Stool
Hansen et al 2018	SID5449-2	0	0	Human	Stool
Hansen et al 2018	SID5449-3	0	0	Human	Stool
Hansen et al 2018	SID5449-4	0	0	Human	Stool
Hansen et al 2018	SID5450-1	0	0	Human	Stool
Hansen et al 2018	SID5450-2	0	0	Human	Stool
Hansen et al 2018	SID5450-3	0	0	Human	Stool
Hansen et al 2018	SID5450-4	0	0	Human	Stool
Hansen et al 2018	SID5451-1	0	0	Human	Stool
Hansen et al 2018	SID5451-2	0	0	Human	Stool
Hansen et al 2018	SID5451-3	0	0	Human	Stool
Hansen et al 2018	SID5451-4	0	0	Human	Stool
Hansen et al 2018	SID5452-1	0	0	Human	Stool
Hansen et al 2018	SID5453-1	0	0	Human	Stool
Hansen et al 2018	SID5453-2	0	0	Human	Stool
Hansen et al 2018	SID5453-3	0	0	Human	Stool
Hansen et al 2018	SID5453-4	0	0	Human	Stool
Hansen et al 2018	SID5454-1	0	0	Human	Stool
Hansen et al 2018	SID5454-2	0	0	Human	Stool
Hansen et al 2018	SID5454-3	0	0	Human	Stool
Hansen et al 2018	SID5454-4	0	0	Human	Stool
Hansen et al 2018	SID5455-1	0	0	Human	Stool
Hansen et al 2018	SID5455-2	0	0	Human	Stool
Hansen et al 2018	SID5455-3	0	0	Human	Stool
Hansen et al 2018	SID5455-4	0	0	Human	Stool
Hansen et al 2018	SID5457-1	0	0	Human	Stool
Hansen et al 2018	SID5457-2	0	0	Human	Stool
Hansen et al 2018	SID5457-3	0	0	Human	Stool
Hansen et al 2018	SID5457-4	0	0	Human	Stool
Hansen et al 2018	SID5458-1	0	0	Human	Stool
Hansen et al 2018	SID5458-2	0	0	Human	Stool
Hansen et al 2018	SID5458-3	0	0	Human	Stool
Hansen et al 2018	SID5458-4	0	0	Human	Stool
Hansen et al 2018	SID5459-1	0	0	Human	Stool
Hansen et al 2018	SID5460-1	0	0	Human	Stool
Hansen et al 2018	SID5460-2	0	0	Human	Stool
Hansen et al 2018	SID5460-3	0	0	Human	Stool
Hansen et al 2018	SID5460-4	0	0	Human	Stool
Hansen et al 2018	SID5461-1	0	0	Human	Stool
Hansen et al 2018	SID5461-2	0	0	Human	Stool
Hansen et al 2018	SID5461-3	0	0	Human	Stool
Hansen et al 2018	SID5461-4	0	0	Human	Stool
Hansen et al 2018	SID5462-1	0	0	Human	Stool
Hansen et al 2018	SID5462-2	0	0	Human	Stool
Hansen et al 2018	SID5462-3	0	0	Human	Stool
Hansen et al 2018	SID5462-4	0	0	Human	Stool
Hansen et al 2018	SID5463-1	0	0	Human	Stool
Hansen et al 2018	SID5463-2	0	0	Human	Stool
Hansen et al 2018	SID5463-3	0	0	Human	Stool
Hansen et al 2018	SID5463-4	0	0	Human	Stool
Hansen et al 2018	SID5465-1	0	0	Human	Stool
Hansen et al 2018	SID5466-1	0	0	Human	Stool
Hansen et al 2018	SID5466-2	0	0	Human	Stool
Hansen et al 2018	SID5466-3	0	0	Human	Stool
Hansen et al 2018	SID5466-4	0	0	Human	Stool
Hansen et al 2018	SID5467-1	0	0	Human	Stool
Hansen et al 2018	SID5467-2	0	0	Human	Stool
Hansen et al 2018	SID5467-3	0	0	Human	Stool
Hansen et al 2018	SID5467-4	0	0	Human	Stool
Hansen et al 2018	SID5468-1	0	0	Human	Stool
Hansen et al 2018	SID5468-2	0	0	Human	Stool
Hansen et al 2018	SID5468-3	0	0	Human	Stool
Hansen et al 2018	SID5468-4	0	0	Human	Stool
Hansen et al 2018	SID5469-1	0	0	Human	Stool
Hansen et al 2018	SID5469-2	0	0	Human	Stool
Hansen et al 2018	SID5469-3	0	0	Human	Stool
Hansen et al 2018	SID5469-4	0	0	Human	Stool
Hansen et al 2018	SID5470-3	0	0	Human	Stool
Hansen et al 2018	SID5470-4	0	0	Human	Stool
Hansen et al 2018	SID5473-1	0	0	Human	Stool
Hansen et al 2018	SID5473-2	0	0	Human	Stool
Hansen et al 2018	SID5473-3	0	0	Human	Stool
Hansen et al 2018	SID5473-4	0	0	Human	Stool
Hansen et al 2018	SID5474-3	0	0	Human	Stool
Hansen et al 2018	SID5474-4	0	0	Human	Stool
Hansen et al 2018	SID5476-1	0	0	Human	Stool
Hansen et al 2018	SID5476-2	0	0	Human	Stool
Hansen et al 2018	SID5476-3	0	0	Human	Stool
Hansen et al 2018	SID5476-4	0	0	Human	Stool
Hansen et al 2018	SID5477-1	0	0	Human	Stool
Hansen et al 2018	SID5477-2	0	0	Human	Stool
Hansen et al 2018	SID5477-3	0	0	Human	Stool
Hansen et al 2018	SID5477-4	0	0	Human	Stool
Hansen et al 2018	SID5478-1	0	0	Human	Stool
Hansen et al 2018	SID5478-2	0	0	Human	Stool
Hansen et al 2018	SID5478-3	0	0	Human	Stool
Hansen et al 2018	SID5478-4	0	0	Human	Stool
Hansen et al 2018	SID5479-1	0	0	Human	Stool
Hansen et al 2018	SID5479-2	0	0	Human	Stool
Hansen et al 2018	SID5479-3	0	0	Human	Stool
Hansen et al 2018	SID5479-4	0	0	Human	Stool
Hansen et al 2018	SID5480-1	0	0	Human	Stool
Hansen et al 2018	SID5480-2	0	0	Human	Stool
Hansen et al 2018	SID5480-3	0	0	Human	Stool
Hansen et al 2018	SID5480-4	0	0	Human	Stool
Hansen et al 2018	SID5481-1	0	0	Human	Stool
Hansen et al 2018	SID5481-2	0	0	Human	Stool
Hansen et al 2018	SID5481-3	0	0	Human	Stool
Hansen et al 2018	SID5481-4	0	0	Human	Stool
Heitz-Buschart et al 2016	M01.1-V1-stool	0	0	Human	Stool
Heitz-Buschart et al 2016	M01.1-V2-stool	0	0	Human	Stool
Heitz-Buschart et al 2016	M01.1-V3-stool	0	0	Human	Stool
Heitz-Buschart et al 2016	M01.2-V1-stool	0	0	Human	Stool
Heitz-Buschart et al 2016	M01.2-V2-stool	0	0	Human	Stool
Heitz-Buschart et al 2016	M01.2-V3-stool	0	0	Human	Stool
Heitz-Buschart et al 2016	M01.3-V1-stool	0	0	Human	Stool
Heitz-Buschart et al 2016	M01.3-V2-stool	0	0	Human	Stool
Heitz-Buschart et al 2016	M01.3-V3-stool	0	0	Human	Stool
Heitz-Buschart et al 2016	M01.4-V1-stool	0	0	Human	Stool
Heitz-Buschart et al 2016	M01.4-V2-stool	0	0	Human	Stool
Heitz-Buschart et al 2016	M01.4-V3-stool	0	0	Human	Stool
Heitz-Buschart et al 2016	M01.5-V2-stool	0	0	Human	Stool
Heitz-Buschart et al 2016	M01.5-V3-stool	0	0	Human	Stool
Heitz-Buschart et al 2016	M02.1-V1-stool	0	0	Human	Stool
Heitz-Buschart et al 2016	M02.1-V2-stool	0	0	Human	Stool
Heitz-Buschart et al 2016	M02.1-V3-stool	0	0	Human	Stool
Heitz-Buschart et al 2016	M02.2-V1-stool	0	0	Human	Stool
Heitz-Buschart et al 2016	M02.2-V2-stool	0	0	Human	Stool
Heitz-Buschart et al 2016	M02.2-V3-stool	0	0	Human	Stool
Heitz-Buschart et al 2016	M02.3-V1-stool	0	0	Human	Stool
Heitz-Buschart et al 2016	M02.3-V2-stool	0	0	Human	Stool
Heitz-Buschart et al 2016	M02.3-V3-stool	0	0	Human	Stool
Heitz-Buschart et al 2016	M02.4-V1-stool	0	0	Human	Stool
Heitz-Buschart et al 2016	M02.4-V2-stool	0	0	Human	Stool
Heitz-Buschart et al 2016	M02.4-V3-stool	0	0	Human	Stool
Heitz-Buschart et al 2016	M02.5-V1-stool	0	0	Human	Stool
Heitz-Buschart et al 2016	M02.5-V2-stool	0	0	Human	Stool
Heitz-Buschart et al 2016	M03.1-V2-stool	0	0	Human	Stool
Heitz-Buschart et al 2016	M03.1-V3-stool	0	0	Human	Stool
Heitz-Buschart et al 2016	M03.3-V1-stool	0	0	Human	Stool
Heitz-Buschart et al 2016	M03.3-V2-stool	0	0	Human	Stool
Heitz-Buschart et al 2016	M03.3-V3-stool	0	0	Human	Stool
Heitz-Buschart et al 2016	M03.4-V1-stool	0	0	Human	Stool
Heitz-Buschart et al 2016	M03.4-V2-stool	0	0	Human	Stool
Heitz-Buschart et al 2016	M03.4-V3-stool	0	0	Human	Stool
Heitz-Buschart et al 2016	M03.5-V1-stool	0	0	Human	Stool
Heitz-Buschart et al 2016	M03.5-V2-stool	0	0	Human	Stool
Heitz-Buschart et al 2016	M04.1-V1-stool	0	0	Human	Stool
Heitz-Buschart et al 2016	M04.1-V3-stool	0	0	Human	Stool
Heitz-Buschart et al 2016	M04.2-V1-stool	0	0	Human	Stool
Heitz-Buschart et al 2016	M04.2-V2-stool	0	0	Human	Stool
Heitz-Buschart et al 2016	M04.2-V3-stool	0	0	Human	Stool
Heitz-Buschart et al 2016	M04.3-V1-stool	0	0	Human	Stool
Heitz-Buschart et al 2016	M04.3-V3-stool	0	0	Human	Stool
Heitz-Buschart et al 2016	M04.4-V1-stool	0	0	Human	Stool
Heitz-Buschart et al 2016	M04.4-V3-stool	0	0	Human	Stool
Heitz-Buschart et al 2016	M04.5-V1-stool	0	0	Human	Stool
Heitz-Buschart et al 2016	M04.5-V2-stool	0	0	Human	Stool
Heitz-Buschart et al 2016	M04.5-V3-stool	0	0	Human	Stool
Heitz-Buschart et al 2016	M04.6-V1-stool	0	0	Human	Stool
Heitz-Buschart et al 2016	M04.6-V2-stool	0	0	Human	Stool
Heitz-Buschart et al 2016	M04.6-V3-stool	0	0	Human	Stool
HMP 2012	SRS011105	0	0	Human	Nasalcavity
HMP 2012	SRS011132	0	0	Human	Nasalcavity
HMP 2012	SRS011263	0	0	Human	Nasalcavity
HMP 2012	SRS011397	0	0	Human	Nasalcavity
HMP 2012	SRS012291	0	0	Human	Nasalcavity
HMP 2012	SRS012663	0	0	Human	Nasalcavity
HMP 2012	SRS013155	0	0	Human	Nasalcavity
HMP 2012	SRS013269	0	0	Human	Nasalcavity
HMP 2012	SRS013637	0	0	Human	Nasalcavity
HMP 2012	SRS013876	0	0	Human	Nasalcavity
HMP 2012	SRS013956	0	0	Human	Nasalcavity
HMP 2012	SRS014464	0	0	Human	Nasalcavity
HMP 2012	SRS014682	0	0	Human	Nasalcavity
HMP 2012	SRS014901	0	0	Human	Nasalcavity
HMP 2012	SRS015051	0	0	Human	Nasalcavity
HMP 2012	SRS015269	0	0	Human	Nasalcavity
HMP 2012	SRS015430	0	0	Human	Nasalcavity
HMP 2012	SRS015450	0	0	Human	Nasalcavity
HMP 2012	SRS015640	0	0	Human	Nasalcavity
HMP 2012	SRS015752	0	0	Human	Nasalcavity
HMP 2012	SRS015793	0	0	Human	Nasalcavity
HMP 2012	SRS015937	0	0	Human	Nasalcavity
HMP 2012	SRS015996	0	0	Human	Nasalcavity
HMP 2012	SRS016033	0	0	Human	Nasalcavity
HMP 2012	SRS016105	0	0	Human	Nasalcavity
HMP 2012	SRS016188	0	0	Human	Nasalcavity
HMP 2012	SRS016292	0	0	Human	Nasalcavity
HMP 2012	SRS016434	0	0	Human	Nasalcavity
HMP 2012	SRS016513	0	0	Human	Nasalcavity
HMP 2012	SRS016553	0	0	Human	Nasalcavity
HMP 2012	SRS016581	0	0	Human	Nasalcavity
HMP 2012	SRS016752	0	0	Human	Nasalcavity
HMP 2012	SRS017044	0	0	Human	Nasalcavity
HMP 2012	SRS017156	0	0	Human	Nasalcavity
HMP 2012	SRS017244	0	0	Human	Nasalcavity
HMP 2012	SRS017451	0	0	Human	Nasalcavity
HMP 2012	SRS017697	0	0	Human	Nasalcavity
HMP 2012	SRS017820	0	0	Human	Nasalcavity
HMP 2012	SRS018312	0	0	Human	Nasalcavity
HMP 2012	SRS018369	0	0	Human	Nasalcavity
HMP 2012	SRS018463	0	0	Human	Nasalcavity
HMP 2012	SRS018585	0	0	Human	Nasalcavity
HMP 2012	SRS018671	0	0	Human	Nasalcavity
HMP 2012	SRS018784	0	0	Human	Nasalcavity
HMP 2012	SRS018981	0	0	Human	Nasalcavity
HMP 2012	SRS019019	0	0	Human	Nasalcavity
HMP 2012	SRS019039	0	0	Human	Nasalcavity
HMP 2012	SRS019067	0	0	Human	Nasalcavity
HMP 2012	SRS019087	0	0	Human	Nasalcavity
HMP 2012	SRS019119	0	0	Human	Nasalcavity
HMP 2012	SRS019215	0	0	Human	Nasalcavity
HMP 2012	SRS019339	0	0	Human	Nasalcavity
HMP 2012	SRS019386	0	0	Human	Nasalcavity
HMP 2012	SRS019597	0	0	Human	Nasalcavity
HMP 2012	SRS019867	0	0	Human	Nasalcavity
HMP 2012	SRS019986	0	0	Human	Nasalcavity
HMP 2012	SRS020232	0	0	Human	Nasalcavity
HMP 2012	SRS020386	0	0	Human	Nasalcavity
HMP 2012	SRS020868	0	0	Human	Nasalcavity
HMP 2012	SRS021483	0	0	Human	Nasalcavity
HMP 2012	SRS022006	0	0	Human	Nasalcavity
HMP 2012	SRS022129	0	0	Human	Nasalcavity
HMP 2012	SRS022645	0	0	Human	Nasalcavity
HMP 2012	SRS023212	0	0	Human	Nasalcavity
HMP 2012	SRS023847	0	0	Human	Nasalcavity
HMP 2012	SRS023970	0	0	Human	Nasalcavity
HMP 2012	SRS024064	0	0	Human	Nasalcavity
HMP 2012	SRS024301	0	0	Human	Nasalcavity
HMP 2012	SRS024424	0	0	Human	Nasalcavity
HMP 2012	SRS024567	0	0	Human	Nasalcavity
HMP 2012	SRS044474	0	0	Human	Nasalcavity
HMP 2012	SRS044626	0	0	Human	Nasalcavity
HMP 2012	SRS046344	0	0	Human	Nasalcavity
HMP 2012	SRS046973	0	0	Human	Nasalcavity
HMP 2012	SRS047225	0	0	Human	Nasalcavity
HMP 2012	SRS047254	0	0	Human	Nasalcavity
HMP 2012	SRS047708	0	0	Human	Nasalcavity
HMP 2012	SRS047844	0	0	Human	Nasalcavity
HMP 2012	SRS049744	0	0	Human	Nasalcavity
HMP 2012	SRS050025	0	0	Human	Nasalcavity
HMP 2012	SRS050484	0	0	Human	Nasalcavity
HMP 2012	SRS051600	0	0	Human	Nasalcavity
HMP 2012	SRS051613	0	0	Human	Nasalcavity
HMP 2012	SRS052590	0	0	Human	Nasalcavity
HMP 2012	SRS053437	0	0	Human	Nasalcavity
HMP 2012	SRS054061	0	0	Human	Nasalcavity
HMP 2012	SRS056210	0	0	Human	Nasalcavity
HMP 2012	SRS058213	0	0	Human	Nasalcavity
HMP 2012	SRS062713	0	0	Human	Nasalcavity
HMP 2012	SRS063035	0	0	Human	Nasalcavity
HMP 2012	SRS063178	0	0	Human	Nasalcavity
HMP 2012	SRS065142	0	0	Human	Nasalcavity
HMP 2012	SRS065179	0	0	Human	Nasalcavity
HMP 2012	SRS011086	0	0	Human	Oral
HMP 2012	SRS011090	0	0	Human	Oral
HMP 2012	SRS011098	0	0	Human	Oral
HMP 2012	SRS011115	0	0	Human	Oral
HMP 2012	SRS011126	0	0	Human	Oral
HMP 2012	SRS011140	0	0	Human	Oral
HMP 2012	SRS011144	0	0	Human	Oral
HMP 2012	SRS011152	0	0	Human	Oral
HMP 2012	SRS011243	0	0	Human	Oral
HMP 2012	SRS011247	0	0	Human	Oral
HMP 2012	SRS011255	0	0	Human	Oral
HMP 2012	SRS011306	0	0	Human	Oral
HMP 2012	SRS011310	0	0	Human	Oral
HMP 2012	SRS011343	0	0	Human	Oral
HMP 2012	SRS012279	0	0	Human	Oral
HMP 2012	SRS012281	0	0	Human	Oral
HMP 2012	SRS012285	0	0	Human	Oral
HMP 2012	SRS013164	0	0	Human	Oral
HMP 2012	SRS013170	0	0	Human	Oral
HMP 2012	SRS013234	0	0	Human	Oral
HMP 2012	SRS013239	0	0	Human	Oral
HMP 2012	SRS013252	0	0	Human	Oral
HMP 2012	SRS013502	0	0	Human	Oral
HMP 2012	SRS013506	0	0	Human	Oral
HMP 2012	SRS013533	0	0	Human	Oral
HMP 2012	SRS013705	0	0	Human	Oral
HMP 2012	SRS013711	0	0	Human	Oral
HMP 2012	SRS013723	0	0	Human	Oral
HMP 2012	SRS013818	0	0	Human	Oral
HMP 2012	SRS013825	0	0	Human	Oral
HMP 2012	SRS013836	0	0	Human	Oral
HMP 2012	SRS013879	0	0	Human	Oral
HMP 2012	SRS013881	0	0	Human	Oral
HMP 2012	SRS013942	0	0	Human	Oral
HMP 2012	SRS013945	0	0	Human	Oral
HMP 2012	SRS013946	0	0	Human	Oral
HMP 2012	SRS013947	0	0	Human	Oral
HMP 2012	SRS013948	0	0	Human	Oral
HMP 2012	SRS013949	0	0	Human	Oral
HMP 2012	SRS013950	0	0	Human	Oral
HMP 2012	SRS014107	0	0	Human	Oral
HMP 2012	SRS014124	0	0	Human	Oral
HMP 2012	SRS014126	0	0	Human	Oral
HMP 2012	SRS014271	0	0	Human	Oral
HMP 2012	SRS014468	0	0	Human	Oral
HMP 2012	SRS014470	0	0	Human	Oral
HMP 2012	SRS014472	0	0	Human	Oral
HMP 2012	SRS014473	0	0	Human	Oral
HMP 2012	SRS014474	0	0	Human	Oral
HMP 2012	SRS014475	0	0	Human	Oral
HMP 2012	SRS014476	0	0	Human	Oral
HMP 2012	SRS014477	0	0	Human	Oral
HMP 2012	SRS014573	0	0	Human	Oral
HMP 2012	SRS014575	0	0	Human	Oral
HMP 2012	SRS014578	0	0	Human	Oral
HMP 2012	SRS014684	0	0	Human	Oral
HMP 2012	SRS014686	0	0	Human	Oral
HMP 2012	SRS014687	0	0	Human	Oral
HMP 2012	SRS014689	0	0	Human	Oral
HMP 2012	SRS014690	0	0	Human	Oral
HMP 2012	SRS014691	0	0	Human	Oral
HMP 2012	SRS014692	0	0	Human	Oral
HMP 2012	SRS014888	0	0	Human	Oral
HMP 2012	SRS014890	0	0	Human	Oral
HMP 2012	SRS014894	0	0	Human	Oral
HMP 2012	SRS015038	0	0	Human	Oral
HMP 2012	SRS015040	0	0	Human	Oral
HMP 2012	SRS015044	0	0	Human	Oral
HMP 2012	SRS015055	0	0	Human	Oral
HMP 2012	SRS015057	0	0	Human	Oral
HMP 2012	SRS015059	0	0	Human	Oral
HMP 2012	SRS015060	0	0	Human	Oral
HMP 2012	SRS015061	0	0	Human	Oral
HMP 2012	SRS015062	0	0	Human	Oral
HMP 2012	SRS015063	0	0	Human	Oral
HMP 2012	SRS015154	0	0	Human	Oral
HMP 2012	SRS015158	0	0	Human	Oral
HMP 2012	SRS015209	0	0	Human	Oral
HMP 2012	SRS015215	0	0	Human	Oral
HMP 2012	SRS015272	0	0	Human	Oral
HMP 2012	SRS015274	0	0	Human	Oral
HMP 2012	SRS015278	0	0	Human	Oral
HMP 2012	SRS015374	0	0	Human	Oral
HMP 2012	SRS015378	0	0	Human	Oral
HMP 2012	SRS015395	0	0	Human	Oral
HMP 2012	SRS015434	0	0	Human	Oral
HMP 2012	SRS015436	0	0	Human	Oral
HMP 2012	SRS015440	0	0	Human	Oral
HMP 2012	SRS015470	0	0	Human	Oral
HMP 2012	SRS015537	0	0	Human	Oral
HMP 2012	SRS015574	0	0	Human	Oral
HMP 2012	SRS015644	0	0	Human	Oral
HMP 2012	SRS015646	0	0	Human	Oral
HMP 2012	SRS015650	0	0	Human	Oral
HMP 2012	SRS015745	0	0	Human	Oral
HMP 2012	SRS015755	0	0	Human	Oral
HMP 2012	SRS015762	0	0	Human	Oral
HMP 2012	SRS015797	0	0	Human	Oral
HMP 2012	SRS015799	0	0	Human	Oral
HMP 2012	SRS015803	0	0	Human	Oral
HMP 2012	SRS015893	0	0	Human	Oral
HMP 2012	SRS015895	0	0	Human	Oral
HMP 2012	SRS015899	0	0	Human	Oral
HMP 2012	SRS015921	0	0	Human	Oral
HMP 2012	SRS015941	0	0	Human	Oral
HMP 2012	SRS015947	0	0	Human	Oral
HMP 2012	SRS015985	0	0	Human	Oral
HMP 2012	SRS015989	0	0	Human	Oral
HMP 2012	SRS016002	0	0	Human	Oral
HMP 2012	SRS016037	0	0	Human	Oral
HMP 2012	SRS016039	0	0	Human	Oral
HMP 2012	SRS016043	0	0	Human	Oral
HMP 2012	SRS016086	0	0	Human	Oral
HMP 2012	SRS016088	0	0	Human	Oral
HMP 2012	SRS016092	0	0	Human	Oral
HMP 2012	SRS016196	0	0	Human	Oral
HMP 2012	SRS016200	0	0	Human	Oral
HMP 2012	SRS016225	0	0	Human	Oral
HMP 2012	SRS016297	0	0	Human	Oral
HMP 2012	SRS016319	0	0	Human	Oral
HMP 2012	SRS016331	0	0	Human	Oral
HMP 2012	SRS016342	0	0	Human	Oral
HMP 2012	SRS016349	0	0	Human	Oral
HMP 2012	SRS016360	0	0	Human	Oral
HMP 2012	SRS016501	0	0	Human	Oral
HMP 2012	SRS016503	0	0	Human	Oral
HMP 2012	SRS016529	0	0	Human	Oral
HMP 2012	SRS016533	0	0	Human	Oral
HMP 2012	SRS016541	0	0	Human	Oral
HMP 2012	SRS016569	0	0	Human	Oral
HMP 2012	SRS016575	0	0	Human	Oral
HMP 2012	SRS016600	0	0	Human	Oral
HMP 2012	SRS016740	0	0	Human	Oral
HMP 2012	SRS016746	0	0	Human	Oral
HMP 2012	SRS017007	0	0	Human	Oral
HMP 2012	SRS017013	0	0	Human	Oral
HMP 2012	SRS017025	0	0	Human	Oral
HMP 2012	SRS017076	0	0	Human	Oral
HMP 2012	SRS017080	0	0	Human	Oral
HMP 2012	SRS017088	0	0	Human	Oral
HMP 2012	SRS017120	0	0	Human	Oral
HMP 2012	SRS017127	0	0	Human	Oral
HMP 2012	SRS017139	0	0	Human	Oral
HMP 2012	SRS017209	0	0	Human	Oral
HMP 2012	SRS017215	0	0	Human	Oral
HMP 2012	SRS017227	0	0	Human	Oral
HMP 2012	SRS017304	0	0	Human	Oral
HMP 2012	SRS017439	0	0	Human	Oral
HMP 2012	SRS017441	0	0	Human	Oral
HMP 2012	SRS017445	0	0	Human	Oral
HMP 2012	SRS017511	0	0	Human	Oral
HMP 2012	SRS017533	0	0	Human	Oral
HMP 2012	SRS017537	0	0	Human	Oral
HMP 2012	SRS017687	0	0	Human	Oral
HMP 2012	SRS017691	0	0	Human	Oral
HMP 2012	SRS017713	0	0	Human	Oral
HMP 2012	SRS017808	0	0	Human	Oral
HMP 2012	SRS017810	0	0	Human	Oral
HMP 2012	SRS017814	0	0	Human	Oral
HMP 2012	SRS018145	0	0	Human	Oral
HMP 2012	SRS018149	0	0	Human	Oral
HMP 2012	SRS018157	0	0	Human	Oral
HMP 2012	SRS018300	0	0	Human	Oral
HMP 2012	SRS018329	0	0	Human	Oral
HMP 2012	SRS018337	0	0	Human	Oral
HMP 2012	SRS018357	0	0	Human	Oral
HMP 2012	SRS018359	0	0	Human	Oral
HMP 2012	SRS018394	0	0	Human	Oral
HMP 2012	SRS018439	0	0	Human	Oral
HMP 2012	SRS018443	0	0	Human	Oral
HMP 2012	SRS018569	0	0	Human	Oral
HMP 2012	SRS018573	0	0	Human	Oral
HMP 2012	SRS018591	0	0	Human	Oral
HMP 2012	SRS018661	0	0	Human	Oral
HMP 2012	SRS018665	0	0	Human	Oral
HMP 2012	SRS018739	0	0	Human	Oral
HMP 2012	SRS018778	0	0	Human	Oral
HMP 2012	SRS018791	0	0	Human	Oral
HMP 2012	SRS018969	0	0	Human	Oral
HMP 2012	SRS018971	0	0	Human	Oral
HMP 2012	SRS018975	0	0	Human	Oral
HMP 2012	SRS019022	0	0	Human	Oral
HMP 2012	SRS019024	0	0	Human	Oral
HMP 2012	SRS019025	0	0	Human	Oral
HMP 2012	SRS019026	0	0	Human	Oral
HMP 2012	SRS019027	0	0	Human	Oral
HMP 2012	SRS019028	0	0	Human	Oral
HMP 2012	SRS019029	0	0	Human	Oral
HMP 2012	SRS019045	0	0	Human	Oral
HMP 2012	SRS019071	0	0	Human	Oral
HMP 2012	SRS019073	0	0	Human	Oral
HMP 2012	SRS019077	0	0	Human	Oral
HMP 2012	SRS019120	0	0	Human	Oral
HMP 2012	SRS019122	0	0	Human	Oral
HMP 2012	SRS019124	0	0	Human	Oral
HMP 2012	SRS019125	0	0	Human	Oral
HMP 2012	SRS019126	0	0	Human	Oral
HMP 2012	SRS019127	0	0	Human	Oral
HMP 2012	SRS019128	0	0	Human	Oral
HMP 2012	SRS019129	0	0	Human	Oral
HMP 2012	SRS019219	0	0	Human	Oral
HMP 2012	SRS019221	0	0	Human	Oral
HMP 2012	SRS019225	0	0	Human	Oral
HMP 2012	SRS019327	0	0	Human	Oral
HMP 2012	SRS019329	0	0	Human	Oral
HMP 2012	SRS019333	0	0	Human	Oral
HMP 2012	SRS019387	0	0	Human	Oral
HMP 2012	SRS019389	0	0	Human	Oral
HMP 2012	SRS019391	0	0	Human	Oral
HMP 2012	SRS019587	0	0	Human	Oral
HMP 2012	SRS019591	0	0	Human	Oral
HMP 2012	SRS019607	0	0	Human	Oral
HMP 2012	SRS019872	0	0	Human	Oral
HMP 2012	SRS019894	0	0	Human	Oral
HMP 2012	SRS019906	0	0	Human	Oral
HMP 2012	SRS019974	0	0	Human	Oral
HMP 2012	SRS019976	0	0	Human	Oral
HMP 2012	SRS019980	0	0	Human	Oral
HMP 2012	SRS020220	0	0	Human	Oral
HMP 2012	SRS020222	0	0	Human	Oral
HMP 2012	SRS020226	0	0	Human	Oral
HMP 2012	SRS020334	0	0	Human	Oral
HMP 2012	SRS020336	0	0	Human	Oral
HMP 2012	SRS020340	0	0	Human	Oral
HMP 2012	SRS020856	0	0	Human	Oral
HMP 2012	SRS020858	0	0	Human	Oral
HMP 2012	SRS020862	0	0	Human	Oral
HMP 2012	SRS021473	0	0	Human	Oral
HMP 2012	SRS021477	0	0	Human	Oral
HMP 2012	SRS021496	0	0	Human	Oral
HMP 2012	SRS021954	0	0	Human	Oral
HMP 2012	SRS021960	0	0	Human	Oral
HMP 2012	SRS021986	0	0	Human	Oral
HMP 2012	SRS022077	0	0	Human	Oral
HMP 2012	SRS022079	0	0	Human	Oral
HMP 2012	SRS022083	0	0	Human	Oral
HMP 2012	SRS022143	0	0	Human	Oral
HMP 2012	SRS022145	0	0	Human	Oral
HMP 2012	SRS022149	0	0	Human	Oral
HMP 2012	SRS022530	0	0	Human	Oral
HMP 2012	SRS022532	0	0	Human	Oral
HMP 2012	SRS022536	0	0	Human	Oral
HMP 2012	SRS022602	0	0	Human	Oral
HMP 2012	SRS022621	0	0	Human	Oral
HMP 2012	SRS022625	0	0	Human	Oral
HMP 2012	SRS022719	0	0	Human	Oral
HMP 2012	SRS022721	0	0	Human	Oral
HMP 2012	SRS022725	0	0	Human	Oral
HMP 2012	SRS023352	0	0	Human	Oral
HMP 2012	SRS023354	0	0	Human	Oral
HMP 2012	SRS023358	0	0	Human	Oral
HMP 2012	SRS023534	0	0	Human	Oral
HMP 2012	SRS023538	0	0	Human	Oral
HMP 2012	SRS023557	0	0	Human	Oral
HMP 2012	SRS023591	0	0	Human	Oral
HMP 2012	SRS023595	0	0	Human	Oral
HMP 2012	SRS023617	0	0	Human	Oral
HMP 2012	SRS023835	0	0	Human	Oral
HMP 2012	SRS023837	0	0	Human	Oral
HMP 2012	SRS023841	0	0	Human	Oral
HMP 2012	SRS023926	0	0	Human	Oral
HMP 2012	SRS023930	0	0	Human	Oral
HMP 2012	SRS023938	0	0	Human	Oral
HMP 2012	SRS023958	0	0	Human	Oral
HMP 2012	SRS023964	0	0	Human	Oral
HMP 2012	SRS023987	0	0	Human	Oral
HMP 2012	SRS024015	0	0	Human	Oral
HMP 2012	SRS024017	0	0	Human	Oral
HMP 2012	SRS024021	0	0	Human	Oral
HMP 2012	SRS024081	0	0	Human	Oral
HMP 2012	SRS024087	0	0	Human	Oral
HMP 2012	SRS024138	0	0	Human	Oral
HMP 2012	SRS024140	0	0	Human	Oral
HMP 2012	SRS024144	0	0	Human	Oral
HMP 2012	SRS024277	0	0	Human	Oral
HMP 2012	SRS024281	0	0	Human	Oral
HMP 2012	SRS024289	0	0	Human	Oral
HMP 2012	SRS024318	0	0	Human	Oral
HMP 2012	SRS024347	0	0	Human	Oral
HMP 2012	SRS024355	0	0	Human	Oral
HMP 2012	SRS024375	0	0	Human	Oral
HMP 2012	SRS024377	0	0	Human	Oral
HMP 2012	SRS024381	0	0	Human	Oral
HMP 2012	SRS024441	0	0	Human	Oral
HMP 2012	SRS024447	0	0	Human	Oral
HMP 2012	SRS024470	0	0	Human	Oral
HMP 2012	SRS024557	0	0	Human	Oral
HMP 2012	SRS024561	0	0	Human	Oral
HMP 2012	SRS024580	0	0	Human	Oral
HMP 2012	SRS024637	0	0	Human	Oral
HMP 2012	SRS024641	0	0	Human	Oral
HMP 2012	SRS024649	0	0	Human	Oral
HMP 2012	SRS042131	0	0	Human	Oral
HMP 2012	SRS042457	0	0	Human	Oral
HMP 2012	SRS042643	0	0	Human	Oral
HMP 2012	SRS042910	0	0	Human	Oral
HMP 2012	SRS042984	0	0	Human	Oral
HMP 2012	SRS043018	0	0	Human	Oral
HMP 2012	SRS043239	0	0	Human	Oral
HMP 2012	SRS043646	0	0	Human	Oral
HMP 2012	SRS043663	0	0	Human	Oral
HMP 2012	SRS043676	0	0	Human	Oral
HMP 2012	SRS043755	0	0	Human	Oral
HMP 2012	SRS043772	0	0	Human	Oral
HMP 2012	SRS043803	0	0	Human	Oral
HMP 2012	SRS044366	0	0	Human	Oral
HMP 2012	SRS044373	0	0	Human	Oral
HMP 2012	SRS044486	0	0	Human	Oral
HMP 2012	SRS044662	0	0	Human	Oral
HMP 2012	SRS045049	0	0	Human	Oral
HMP 2012	SRS045127	0	0	Human	Oral
HMP 2012	SRS045197	0	0	Human	Oral
HMP 2012	SRS045254	0	0	Human	Oral
HMP 2012	SRS045262	0	0	Human	Oral
HMP 2012	SRS045313	0	0	Human	Oral
HMP 2012	SRS045715	0	0	Human	Oral
HMP 2012	SRS045978	0	0	Human	Oral
HMP 2012	SRS046623	0	0	Human	Oral
HMP 2012	SRS046686	0	0	Human	Oral
HMP 2012	SRS047100	0	0	Human	Oral
HMP 2012	SRS047113	0	0	Human	Oral
HMP 2012	SRS047210	0	0	Human	Oral
HMP 2012	SRS047219	0	0	Human	Oral
HMP 2012	SRS047265	0	0	Human	Oral
HMP 2012	SRS047634	0	0	Human	Oral
HMP 2012	SRS047824	0	0	Human	Oral
HMP 2012	SRS048411	0	0	Human	Oral
HMP 2012	SRS048719	0	0	Human	Oral
HMP 2012	SRS048791	0	0	Human	Oral
HMP 2012	SRS049147	0	0	Human	Oral
HMP 2012	SRS049268	0	0	Human	Oral
HMP 2012	SRS049283	0	0	Human	Oral
HMP 2012	SRS049318	0	0	Human	Oral
HMP 2012	SRS049389	0	0	Human	Oral
HMP 2012	SRS050007	0	0	Human	Oral
HMP 2012	SRS050029	0	0	Human	Oral
HMP 2012	SRS050244	0	0	Human	Oral
HMP 2012	SRS050628	0	0	Human	Oral
HMP 2012	SRS050669	0	0	Human	Oral
HMP 2012	SRS051116	0	0	Human	Oral
HMP 2012	SRS051244	0	0	Human	Oral
HMP 2012	SRS051378	0	0	Human	Oral
HMP 2012	SRS051791	0	0	Human	Oral
HMP 2012	SRS051930	0	0	Human	Oral
HMP 2012	SRS051941	0	0	Human	Oral
HMP 2012	SRS052227	0	0	Human	Oral
HMP 2012	SRS052604	0	0	Human	Oral
HMP 2012	SRS052668	0	0	Human	Oral
HMP 2012	SRS052874	0	0	Human	Oral
HMP 2012	SRS052876	0	0	Human	Oral
HMP 2012	SRS053584	0	0	Human	Oral
HMP 2012	SRS053603	0	0	Human	Oral
HMP 2012	SRS053630	0	0	Human	Oral
HMP 2012	SRS053854	0	0	Human	Oral
HMP 2012	SRS053917	0	0	Human	Oral
HMP 2012	SRS054430	0	0	Human	Oral
HMP 2012	SRS054569	0	0	Human	Oral
HMP 2012	SRS054653	0	0	Human	Oral
HMP 2012	SRS054687	0	0	Human	Oral
HMP 2012	SRS054776	0	0	Human	Oral
HMP 2012	SRS055118	0	0	Human	Oral
HMP 2012	SRS055378	0	0	Human	Oral
HMP 2012	SRS055401	0	0	Human	Oral
HMP 2012	SRS055426	0	0	Human	Oral
HMP 2012	SRS055450	0	0	Human	Oral
HMP 2012	SRS055495	0	0	Human	Oral
HMP 2012	SRS056157	0	0	Human	Oral
HMP 2012	SRS056323	0	0	Human	Oral
HMP 2012	SRS056622	0	0	Human	Oral
HMP 2012	SRS056892	0	0	Human	Oral
HMP 2012	SRS057022	0	0	Human	Oral
HMP 2012	SRS057205	0	0	Human	Oral
HMP 2012	SRS057290	0	0	Human	Oral
HMP 2012	SRS057355	0	0	Human	Oral
HMP 2012	SRS057539	0	0	Human	Oral
HMP 2012	SRS057692	0	0	Human	Oral
HMP 2012	SRS057791	0	0	Human	Oral
HMP 2012	SRS058053	0	0	Human	Oral
HMP 2012	SRS058105	0	0	Human	Oral
HMP 2012	SRS058186	0	0	Human	Oral
HMP 2012	SRS058336	0	0	Human	Oral
HMP 2012	SRS058808	0	0	Human	Oral
HMP 2012	SRS062540	0	0	Human	Oral
HMP 2012	SRS062544	0	0	Human	Oral
HMP 2012	SRS062761	0	0	Human	Oral
HMP 2012	SRS062878	0	0	Human	Oral
HMP 2012	SRS063193	0	0	Human	Oral
HMP 2012	SRS063215	0	0	Human	Oral
HMP 2012	SRS063272	0	0	Human	Oral
HMP 2012	SRS063287	0	0	Human	Oral
HMP 2012	SRS063288	0	0	Human	Oral
HMP 2012	SRS063351	0	0	Human	Oral
HMP 2012	SRS063478	0	0	Human	Oral
HMP 2012	SRS063603	0	0	Human	Oral
HMP 2012	SRS063932	0	0	Human	Oral
HMP 2012	SRS063999	0	0	Human	Oral
HMP 2012	SRS064219	0	0	Human	Oral
HMP 2012	SRS064329	0	0	Human	Oral
HMP 2012	SRS064423	0	0	Human	Oral
HMP 2012	SRS064449	0	0	Human	Oral
HMP 2012	SRS064493	0	0	Human	Oral
HMP 2012	SRS064774	0	0	Human	Oral
HMP 2012	SRS064809	0	0	Human	Oral
HMP 2012	SRS065099	0	0	Human	Oral
HMP 2012	SRS065133	0	0	Human	Oral
HMP 2012	SRS065278	0	0	Human	Oral
HMP 2012	SRS065310	0	0	Human	Oral
HMP 2012	SRS065335	0	0	Human	Oral
HMP 2012	SRS065431	0	0	Human	Oral
HMP 2012	SRS075404	0	0	Human	Oral
HMP 2012	SRS075406	0	0	Human	Oral
HMP 2012	SRS075410	0	0	Human	Oral
HMP 2012	SRS077736	0	0	Human	Oral
HMP 2012	SRS077738	0	0	Human	Oral
HMP 2012	SRS078182	0	0	Human	Oral
HMP 2012	SRS013258	0	0	Human	Skin
HMP 2012	SRS013261	0	0	Human	Skin
HMP 2012	SRS015381	0	0	Human	Skin
HMP 2012	SRS016944	0	0	Human	Skin
HMP 2012	SRS017849	0	0	Human	Skin
HMP 2012	SRS017851	0	0	Human	Skin
HMP 2012	SRS018978	0	0	Human	Skin
HMP 2012	SRS019015	0	0	Human	Skin
HMP 2012	SRS019016	0	0	Human	Skin
HMP 2012	SRS019033	0	0	Human	Skin
HMP 2012	SRS019063	0	0	Human	Skin
HMP 2012	SRS019064	0	0	Human	Skin
HMP 2012	SRS019081	0	0	Human	Skin
HMP 2012	SRS019116	0	0	Human	Skin
HMP 2012	SRS020261	0	0	Human	Skin
HMP 2012	SRS020263	0	0	Human	Skin
HMP 2012	SRS024482	0	0	Human	Skin
HMP 2012	SRS024596	0	0	Human	Skin
HMP 2012	SRS024598	0	0	Human	Skin
HMP 2012	SRS024620	0	0	Human	Skin
HMP 2012	SRS024655	0	0	Human	Skin
HMP 2012	SRS045606	0	0	Human	Skin
HMP 2012	SRS046688	0	0	Human	Skin
HMP 2012	SRS052988	0	0	Human	Skin
HMP 2012	SRS057083	0	0	Human	Skin
HMP 2012	SRS058182	0	0	Human	Skin
HMP 2012	SRS058221	0	0	Human	Skin
HMP 2012	SRS011061	0	0	Human	Stool
HMP 2012	SRS011084	0	0	Human	Stool
HMP 2012	SRS011134	0	0	Human	Stool
HMP 2012	SRS011239	0	0	Human	Stool
HMP 2012	SRS011271	0	0	Human	Stool
HMP 2012	SRS011302	0	0	Human	Stool
HMP 2012	SRS011405	0	0	Human	Stool
HMP 2012	SRS011452	0	0	Human	Stool
HMP 2012	SRS011529	0	0	Human	Stool
HMP 2012	SRS011586	0	0	Human	Stool
HMP 2012	SRS012273	0	0	Human	Stool
HMP 2012	SRS012902	0	0	Human	Stool
HMP 2012	SRS013158	0	0	Human	Stool
HMP 2012	SRS013215	0	0	Human	Stool
HMP 2012	SRS013476	0	0	Human	Stool
HMP 2012	SRS013521	0	0	Human	Stool
HMP 2012	SRS013687	0	0	Human	Stool
HMP 2012	SRS013800	0	0	Human	Stool
HMP 2012	SRS013951	0	0	Human	Stool
HMP 2012	SRS014235	0	0	Human	Stool
HMP 2012	SRS014287	0	0	Human	Stool
HMP 2012	SRS014313	0	0	Human	Stool
HMP 2012	SRS014459	0	0	Human	Stool
HMP 2012	SRS014613	0	0	Human	Stool
HMP 2012	SRS014683	0	0	Human	Stool
HMP 2012	SRS014923	0	0	Human	Stool
HMP 2012	SRS014979	0	0	Human	Stool
HMP 2012	SRS015065	0	0	Human	Stool
HMP 2012	SRS015133	0	0	Human	Stool
HMP 2012	SRS015190	0	0	Human	Stool
HMP 2012	SRS015217	0	0	Human	Stool
HMP 2012	SRS015264	0	0	Human	Stool
HMP 2012	SRS015369	0	0	Human	Stool
HMP 2012	SRS015578	0	0	Human	Stool
HMP 2012	SRS015663	0	0	Human	Stool
HMP 2012	SRS015782	0	0	Human	Stool
HMP 2012	SRS015794	0	0	Human	Stool
HMP 2012	SRS015854	0	0	Human	Stool
HMP 2012	SRS015960	0	0	Human	Stool
HMP 2012	SRS016018	0	0	Human	Stool
HMP 2012	SRS016056	0	0	Human	Stool
HMP 2012	SRS016095	0	0	Human	Stool
HMP 2012	SRS016203	0	0	Human	Stool
HMP 2012	SRS016267	0	0	Human	Stool
HMP 2012	SRS016335	0	0	Human	Stool
HMP 2012	SRS016495	0	0	Human	Stool
HMP 2012	SRS016585	0	0	Human	Stool
HMP 2012	SRS016753	0	0	Human	Stool
HMP 2012	SRS016954	0	0	Human	Stool
HMP 2012	SRS016989	0	0	Human	Stool
HMP 2012	SRS017103	0	0	Human	Stool
HMP 2012	SRS017191	0	0	Human	Stool
HMP 2012	SRS017247	0	0	Human	Stool
HMP 2012	SRS017307	0	0	Human	Stool
HMP 2012	SRS017433	0	0	Human	Stool
HMP 2012	SRS017521	0	0	Human	Stool
HMP 2012	SRS017701	0	0	Human	Stool
HMP 2012	SRS017821	0	0	Human	Stool
HMP 2012	SRS018133	0	0	Human	Stool
HMP 2012	SRS018313	0	0	Human	Stool
HMP 2012	SRS018351	0	0	Human	Stool
HMP 2012	SRS018427	0	0	Human	Stool
HMP 2012	SRS018575	0	0	Human	Stool
HMP 2012	SRS018656	0	0	Human	Stool
HMP 2012	SRS018817	0	0	Human	Stool
HMP 2012	SRS019030	0	0	Human	Stool
HMP 2012	SRS019161	0	0	Human	Stool
HMP 2012	SRS019267	0	0	Human	Stool
HMP 2012	SRS019397	0	0	Human	Stool
HMP 2012	SRS019582	0	0	Human	Stool
HMP 2012	SRS019601	0	0	Human	Stool
HMP 2012	SRS019685	0	0	Human	Stool
HMP 2012	SRS019787	0	0	Human	Stool
HMP 2012	SRS019910	0	0	Human	Stool
HMP 2012	SRS019968	0	0	Human	Stool
HMP 2012	SRS020233	0	0	Human	Stool
HMP 2012	SRS020328	0	0	Human	Stool
HMP 2012	SRS020869	0	0	Human	Stool
HMP 2012	SRS021484	0	0	Human	Stool
HMP 2012	SRS021948	0	0	Human	Stool
HMP 2012	SRS022071	0	0	Human	Stool
HMP 2012	SRS022137	0	0	Human	Stool
HMP 2012	SRS022524	0	0	Human	Stool
HMP 2012	SRS022609	0	0	Human	Stool
HMP 2012	SRS022713	0	0	Human	Stool
HMP 2012	SRS023346	0	0	Human	Stool
HMP 2012	SRS023526	0	0	Human	Stool
HMP 2012	SRS023583	0	0	Human	Stool
HMP 2012	SRS023829	0	0	Human	Stool
HMP 2012	SRS023914	0	0	Human	Stool
HMP 2012	SRS023971	0	0	Human	Stool
HMP 2012	SRS024009	0	0	Human	Stool
HMP 2012	SRS024075	0	0	Human	Stool
HMP 2012	SRS024132	0	0	Human	Stool
HMP 2012	SRS024265	0	0	Human	Stool
HMP 2012	SRS024331	0	0	Human	Stool
HMP 2012	SRS024388	0	0	Human	Stool
HMP 2012	SRS024435	0	0	Human	Stool
HMP 2012	SRS024549	0	0	Human	Stool
HMP 2012	SRS024625	0	0	Human	Stool
HMP 2012	SRS042284	0	0	Human	Stool
HMP 2012	SRS042628	0	0	Human	Stool
HMP 2012	SRS043001	0	0	Human	Stool
HMP 2012	SRS043411	0	0	Human	Stool
HMP 2012	SRS043701	0	0	Human	Stool
HMP 2012	SRS045004	0	0	Human	Stool
HMP 2012	SRS045645	0	0	Human	Stool
HMP 2012	SRS045713	0	0	Human	Stool
HMP 2012	SRS047014	0	0	Human	Stool
HMP 2012	SRS047044	0	0	Human	Stool
HMP 2012	SRS048164	0	0	Human	Stool
HMP 2012	SRS048870	0	0	Human	Stool
HMP 2012	SRS049164	0	0	Human	Stool
HMP 2012	SRS049712	0	0	Human	Stool
HMP 2012	SRS049900	0	0	Human	Stool
HMP 2012	SRS049959	0	0	Human	Stool
HMP 2012	SRS049995	0	0	Human	Stool
HMP 2012	SRS050299	0	0	Human	Stool
HMP 2012	SRS050422	0	0	Human	Stool
HMP 2012	SRS050752	0	0	Human	Stool
HMP 2012	SRS050925	0	0	Human	Stool
HMP 2012	SRS051031	0	0	Human	Stool
HMP 2012	SRS051882	0	0	Human	Stool
HMP 2012	SRS052027	0	0	Human	Stool
HMP 2012	SRS052697	0	0	Human	Stool
HMP 2012	SRS053214	0	0	Human	Stool
HMP 2012	SRS053335	0	0	Human	Stool
HMP 2012	SRS053398	0	0	Human	Stool
HMP 2012	SRS054590	0	0	Human	Stool
HMP 2012	SRS054956	0	0	Human	Stool
HMP 2012	SRS055982	0	0	Human	Stool
HMP 2012	SRS056259	0	0	Human	Stool
HMP 2012	SRS056519	0	0	Human	Stool
HMP 2012	SRS057478	0	0	Human	Stool
HMP 2012	SRS057717	0	0	Human	Stool
HMP 2012	SRS058723	0	0	Human	Stool
HMP 2012	SRS058770	0	0	Human	Stool
HMP 2012	SRS062427	0	0	Human	Stool
HMP 2012	SRS063040	0	0	Human	Stool
HMP 2012	SRS063985	0	0	Human	Stool
HMP 2012	SRS064276	0	0	Human	Stool
HMP 2012	SRS064557	0	0	Human	Stool
HMP 2012	SRS064645	0	0	Human	Stool
HMP 2012	SRS065504	0	0	Human	Stool
HMP 2012	SRS075398	0	0	Human	Stool
HMP 2012	SRS077730	0	0	Human	Stool
HMP 2012	SRS078176	0	0	Human	Stool
HMP 2012	SRS011111	0	0	Human	Vagina
HMP 2012	SRS011269	0	0	Human	Vagina
HMP 2012	SRS011355	0	0	Human	Vagina
HMP 2012	SRS011584	0	0	Human	Vagina
HMP 2012	SRS012294	0	0	Human	Vagina
HMP 2012	SRS013542	0	0	Human	Vagina
HMP 2012	SRS014343	0	0	Human	Vagina
HMP 2012	SRS014465	0	0	Human	Vagina
HMP 2012	SRS014466	0	0	Human	Vagina
HMP 2012	SRS014494	0	0	Human	Vagina
HMP 2012	SRS014629	0	0	Human	Vagina
HMP 2012	SRS015054	0	0	Human	Vagina
HMP 2012	SRS015071	0	0	Human	Vagina
HMP 2012	SRS015072	0	0	Human	Vagina
HMP 2012	SRS015073	0	0	Human	Vagina
HMP 2012	SRS015168	0	0	Human	Vagina
HMP 2012	SRS015225	0	0	Human	Vagina
HMP 2012	SRS015425	0	0	Human	Vagina
HMP 2012	SRS016111	0	0	Human	Vagina
HMP 2012	SRS016191	0	0	Human	Vagina
HMP 2012	SRS016516	0	0	Human	Vagina
HMP 2012	SRS016559	0	0	Human	Vagina
HMP 2012	SRS016584	0	0	Human	Vagina
HMP 2012	SRS017497	0	0	Human	Vagina
HMP 2012	SRS017520	0	0	Human	Vagina
HMP 2012	SRS017700	0	0	Human	Vagina
HMP 2012	SRS018769	0	0	Human	Vagina
HMP 2012	SRS019379	0	0	Human	Vagina
HMP 2012	SRS019600	0	0	Human	Vagina
HMP 2012	SRS019989	0	0	Human	Vagina
HMP 2012	SRS020349	0	0	Human	Vagina
HMP 2012	SRS021969	0	0	Human	Vagina
HMP 2012	SRS022092	0	0	Human	Vagina
HMP 2012	SRS022158	0	0	Human	Vagina
HMP 2012	SRS022545	0	0	Human	Vagina
HMP 2012	SRS022734	0	0	Human	Vagina
HMP 2012	SRS023468	0	0	Human	Vagina
HMP 2012	SRS023604	0	0	Human	Vagina
HMP 2012	SRS023850	0	0	Human	Vagina
HMP 2012	SRS024068	0	0	Human	Vagina
HMP 2012	SRS024310	0	0	Human	Vagina
HMP 2012	SRS024428	0	0	Human	Vagina
HMP 2012	SRS042428	0	0	Human	Vagina
HMP 2012	SRS042858	0	0	Human	Vagina
HMP 2012	SRS044742	0	0	Human	Vagina
HMP 2012	SRS047335	0	0	Human	Vagina
HMP 2012	SRS048536	0	0	Human	Vagina
HMP 2012	SRS049237	0	0	Human	Vagina
HMP 2012	SRS050184	0	0	Human	Vagina
HMP 2012	SRS051505	0	0	Human	Vagina
HMP 2012	SRS052330	0	0	Human	Vagina
HMP 2012	SRS052620	0	0	Human	Vagina
HMP 2012	SRS052756	0	0	Human	Vagina
HMP 2012	SRS054962	0	0	Human	Vagina
HMP 2012	SRS055298	0	0	Human	Vagina
HMP 2012	SRS056695	0	0	Human	Vagina
HMP 2012	SRS056796	0	0	Human	Vagina
HMP 2012	SRS057807	0	0	Human	Vagina
HMP 2012	SRS062520	0	0	Human	Vagina
HMP 2012	SRS062752	0	0	Human	Vagina
HMP 2012	SRS063417	0	0	Human	Vagina
HMP 2012	SRS064376	0	0	Human	Vagina
HMP 2012	SRS064704	0	0	Human	Vagina
HMP 2012	SRS065347	0	0	Human	Vagina
HMP 2012	SRS075419	0	0	Human	Vagina
HMP 2012	SRS077751	0	0	Human	Vagina
HMP 2012	SRS078197	0	0	Human	Vagina
HMP 2019_IBDMDB	CSM5FZ3N_P	0	0	Human	Stool
HMP 2019_IBDMDB	CSM5FZ3R_P	0	0	Human	Stool
HMP 2019_IBDMDB	CSM5FZ3T_P	0	0	Human	Stool
HMP 2019_IBDMDB	CSM5FZ3V_P	0	0	Human	Stool
HMP 2019_IBDMDB	CSM5FZ3X_P	0	0	Human	Stool
HMP 2019_IBDMDB	CSM5FZ3Z_P	0	0	Human	Stool
HMP 2019_IBDMDB	CSM5FZ42_P	0	0	Human	Stool
HMP 2019_IBDMDB	CSM5FZ44_P	0	0	Human	Stool
HMP 2019_IBDMDB	CSM5FZ46_P	0	0	Human	Stool
HMP 2019_IBDMDB	CSM5FZ4A_P	0	0	Human	Stool
HMP 2019_IBDMDB	CSM5FZ4C_P	0	0	Human	Stool
HMP 2019_IBDMDB	CSM5FZ4E_P	0	0	Human	Stool
HMP 2019_IBDMDB	CSM5FZ4G_P	0	0	Human	Stool
HMP 2019_IBDMDB	CSM5FZ4K_P	0	0	Human	Stool
HMP 2019_IBDMDB	CSM5FZ4M	0	0	Human	Stool
HMP 2019_IBDMDB	CSM5LLGB_P	0	0	Human	Stool
HMP 2019_IBDMDB	CSM5MCTZ_P	0	0	Human	Stool
HMP 2019_IBDMDB	CSM5MCU4_P	0	0	Human	Stool
HMP 2019_IBDMDB	CSM5MCU8_P	0	0	Human	Stool
HMP 2019_IBDMDB	CSM5MCUA_P	0	0	Human	Stool
HMP 2019_IBDMDB	CSM5MCUC_P	0	0	Human	Stool
HMP 2019_IBDMDB	CSM5MCUE_P	0	0	Human	Stool
HMP 2019_IBDMDB	CSM5MCUG_P	0	0	Human	Stool
HMP 2019_IBDMDB	CSM5MCUK_P	0	0	Human	Stool
HMP 2019_IBDMDB	CSM5MCUO	0	0	Human	Stool
HMP 2019_IBDMDB	CSM5MCUQ_P	0	0	Human	Stool
HMP 2019_IBDMDB	CSM5MCUS_P	0	0	Human	Stool
HMP 2019_IBDMDB	CSM5MCUW_P	0	0	Human	Stool
HMP 2019_IBDMDB	CSM5MCUY_P	0	0	Human	Stool
HMP 2019_IBDMDB	CSM5MCV1_P	0	0	Human	Stool
HMP 2019_IBDMDB	CSM5MCV5_P	0	0	Human	Stool
HMP 2019_IBDMDB	CSM5MCVB_P	0	0	Human	Stool
HMP 2019_IBDMDB	CSM5MCVD_P	0.16887	0	Human	Stool
HMP 2019_IBDMDB	CSM5MCVF_P	0	0	Human	Stool
HMP 2019_IBDMDB	CSM5MCVJ_P	0	0	Human	Stool
HMP 2019_IBDMDB	CSM5MCVL	0	0	Human	Stool
HMP 2019_IBDMDB	CSM5MCVN	0	0	Human	Stool
HMP 2019_IBDMDB	CSM5MCVV_P	0	0	Human	Stool
HMP 2019_IBDMDB	CSM5MCVZ_P	0	0	Human	Stool
HMP 2019_IBDMDB	CSM5MCW4_P	0	0	Human	Stool
HMP 2019_IBDMDB	CSM5MCW6	0	0	Human	Stool
HMP 2019_IBDMDB	CSM5MCWA_P	0	0	Human	Stool
HMP 2019_IBDMDB	CSM5MCWC	0	0	Human	Stool
HMP 2019_IBDMDB	CSM5MCWE	0	0	Human	Stool
HMP 2019_IBDMDB	CSM5MCWG	0	0	Human	Stool
HMP 2019_IBDMDB	CSM5MCWI_P	0	0	Human	Stool
HMP 2019_IBDMDB	CSM5MCWK_P	0	0	Human	Stool
HMP 2019_IBDMDB	CSM5MCWM_P	0	0	Human	Stool
HMP 2019_IBDMDB	CSM5MCWQ	0	0	Human	Stool
HMP 2019_IBDMDB	CSM5MCX3	0	0	Human	Stool
HMP 2019_IBDMDB	CSM5MCXB_P	0	0	Human	Stool
HMP 2019_IBDMDB	CSM5MCXD	0	0	Human	Stool
HMP 2019_IBDMDB	CSM5MCXF_P	0	0	Human	Stool
HMP 2019_IBDMDB	CSM5MCXH	0	0	Human	Stool
HMP 2019_IBDMDB	CSM5MCXJ	0	0	Human	Stool
HMP 2019_IBDMDB	CSM5MCXL	0	0	Human	Stool
HMP 2019_IBDMDB	CSM5MCXN	0	0	Human	Stool
HMP 2019_IBDMDB	CSM5MCXP	0	0	Human	Stool
HMP 2019_IBDMDB	CSM5MCXR	0	0	Human	Stool
HMP 2019_IBDMDB	CSM5MCXT	0	0	Human	Stool
HMP 2019_IBDMDB	CSM5MCXV	0	0	Human	Stool
HMP 2019_IBDMDB	CSM5MCXX_P	0	0	Human	Stool
HMP 2019_IBDMDB	CSM5MCXZ_P	0	0	Human	Stool
HMP 2019_IBDMDB	CSM5MCY2	0	0	Human	Stool
HMP 2019_IBDMDB	CSM5MCY4	0	0	Human	Stool
HMP 2019_IBDMDB	CSM5MCY8	0	0	Human	Stool
HMP 2019_IBDMDB	CSM5MCYI_P	0	0	Human	Stool
HMP 2019_IBDMDB	CSM5MCYM_P	0	0	Human	Stool
HMP 2019_IBDMDB	CSM5MCYO_P	0	0	Human	Stool
HMP 2019_IBDMDB	CSM5MCYQ_P	0	0	Human	Stool
HMP 2019_IBDMDB	CSM5MCYS	0	0	Human	Stool
HMP 2019_IBDMDB	CSM5MCYU_P	0.39428	0	Human	Stool
HMP 2019_IBDMDB	CSM5MCYW	0	0	Human	Stool
HMP 2019_IBDMDB	CSM5MCZ3	0	0	Human	Stool
HMP 2019_IBDMDB	CSM5MCZ5	0	0	Human	Stool
HMP 2019_IBDMDB	CSM5MCZ7	0	0	Human	Stool
HMP 2019_IBDMDB	CSM5MCZB	0	0	Human	Stool
HMP 2019_IBDMDB	CSM5MCZD	0	0	Human	Stool
HMP 2019_IBDMDB	CSM5MCZF	0	0	Human	Stool
HMP 2019_IBDMDB	CSM5YRY7_P	0	0	Human	Stool
HMP 2019_IBDMDB	CSM67U9B	0	0	Human	Stool
HMP 2019_IBDMDB	CSM67U9D	0	0	Human	Stool
HMP 2019_IBDMDB	CSM67U9H	0.78154	0	Human	Stool
HMP 2019_IBDMDB	CSM67U9H_P	0.49236	0	Human	Stool
HMP 2019_IBDMDB	CSM67U9J	0	0	Human	Stool
HMP 2019_IBDMDB	CSM67U9N	0.4768	0	Human	Stool
HMP 2019_IBDMDB	CSM67U9P_P	0	0	Human	Stool
HMP 2019_IBDMDB	CSM67U9R_P	0.07309	0	Human	Stool
HMP 2019_IBDMDB	CSM67U9T_P	0	0	Human	Stool
HMP 2019_IBDMDB	CSM67U9V_P	0	0	Human	Stool
HMP 2019_IBDMDB	CSM67U9X_P	0	0	Human	Stool
HMP 2019_IBDMDB	CSM67UA2	0	0	Human	Stool
HMP 2019_IBDMDB	CSM67UAA	0	0	Human	Stool
HMP 2019_IBDMDB	CSM67UAG	0	0	Human	Stool
HMP 2019_IBDMDB	CSM67UAI_P	0	0	Human	Stool
HMP 2019_IBDMDB	CSM67UAK	0	0	Human	Stool
HMP 2019_IBDMDB	CSM67UAM	0	0	Human	Stool
HMP 2019_IBDMDB	CSM67UAO	0	0	Human	Stool
HMP 2019_IBDMDB	CSM67UAQ	0	0	Human	Stool
HMP 2019_IBDMDB	CSM67UAS	0	0	Human	Stool
HMP 2019_IBDMDB	CSM67UAU	0	0	Human	Stool
HMP 2019_IBDMDB	CSM67UAW	0	0	Human	Stool
HMP 2019_IBDMDB	CSM67UAY	0	0	Human	Stool
HMP 2019_IBDMDB	CSM67UB1	0	0	Human	Stool
HMP 2019_IBDMDB	CSM67UB3	0	0	Human	Stool
HMP 2019_IBDMDB	CSM67UB5_P	0	0	Human	Stool
HMP 2019_IBDMDB	CSM67UB7_P	0	0	Human	Stool
HMP 2019_IBDMDB	CSM67UB9	0	0	Human	Stool
HMP 2019_IBDMDB	CSM67UB9_P	0	0	Human	Stool
HMP 2019_IBDMDB	CSM67UBB	0	0	Human	Stool
HMP 2019_IBDMDB	CSM67UBF	0	0	Human	Stool
HMP 2019_IBDMDB	CSM67UBH	0	0	Human	Stool
HMP 2019_IBDMDB	CSM67UBN	0	0	Human	Stool
HMP 2019_IBDMDB	CSM67UBR	0	0	Human	Stool
HMP 2019_IBDMDB	CSM67UBX	0	0	Human	Stool
HMP 2019_IBDMDB	CSM67UBZ	0	0	Human	Stool
HMP 2019_IBDMDB	CSM67UC6	0	0	Human	Stool
HMP 2019_IBDMDB	CSM67UCK	0	0	Human	Stool
HMP 2019_IBDMDB	CSM67UCU_P	0	0	Human	Stool
HMP 2019_IBDMDB	CSM67UDF	0	0	Human	Stool
HMP 2019_IBDMDB	CSM67UDJ	0	0	Human	Stool
HMP 2019_IBDMDB	CSM67UDN	0	0	Human	Stool
HMP 2019_IBDMDB	CSM67UDR	0	0	Human	Stool
HMP 2019_IBDMDB	CSM67UDR_TR	0	0	Human	Stool
HMP 2019_IBDMDB	CSM67UDY	0	0	Human	Stool
HMP 2019_IBDMDB	CSM67UE3	0	0	Human	Stool
HMP 2019_IBDMDB	CSM67UE7	0	0	Human	Stool
HMP 2019_IBDMDB	CSM67UEA	0	0	Human	Stool
HMP 2019_IBDMDB	CSM67UEI	0	0	Human	Stool
HMP 2019_IBDMDB	CSM67UEM	0	0	Human	Stool
HMP 2019_IBDMDB	CSM67UEP_P	0	0	Human	Stool
HMP 2019_IBDMDB	CSM67UET_P	0	0	Human	Stool
HMP 2019_IBDMDB	CSM67UEW	0	0	Human	Stool
HMP 2019_IBDMDB	CSM67UEW_P	0	0	Human	Stool
HMP 2019_IBDMDB	CSM67UEW_TR	0	0	Human	Stool
HMP 2019_IBDMDB	CSM67UF1	0	0	Human	Stool
HMP 2019_IBDMDB	CSM67UF1_P	0	0	Human	Stool
HMP 2019_IBDMDB	CSM67UF5	0	0	Human	Stool
HMP 2019_IBDMDB	CSM67UFV	0	0	Human	Stool
HMP 2019_IBDMDB	CSM67UFZ	0	0	Human	Stool
HMP 2019_IBDMDB	CSM67UG8	0	0	Human	Stool
HMP 2019_IBDMDB	CSM67UGC	0	0	Human	Stool
HMP 2019_IBDMDB	CSM67UGO	0	0	Human	Stool
HMP 2019_IBDMDB	CSM67UH7	0	0	Human	Stool
HMP 2019_IBDMDB	CSM6J2H9_P	0	0	Human	Stool
HMP 2019_IBDMDB	CSM79HG5	0	0	Human	Stool
HMP 2019_IBDMDB	CSM79HG7_P	0	0	Human	Stool
HMP 2019_IBDMDB	CSM79HGD_P	0.00185	0	Human	Stool
HMP 2019_IBDMDB	CSM79HGF	0.81678	0	Human	Stool
HMP 2019_IBDMDB	CSM79HGF_P	0.67494	0	Human	Stool
HMP 2019_IBDMDB	CSM79HGH_P	0.0138	0	Human	Stool
HMP 2019_IBDMDB	CSM79HGJ_P	0.35661	0	Human	Stool
HMP 2019_IBDMDB	CSM79HGL_P	7.27569	0	Human	Stool
HMP 2019_IBDMDB	CSM79HGN_P	1.30559	0	Human	Stool
HMP 2019_IBDMDB	CSM79HGP	0	0	Human	Stool
HMP 2019_IBDMDB	CSM79HGR_P	0	0	Human	Stool
HMP 2019_IBDMDB	CSM79HGV_P	0.01291	0	Human	Stool
HMP 2019_IBDMDB	CSM79HGX	0	0	Human	Stool
HMP 2019_IBDMDB	CSM79HGZ	0	0	Human	Stool
HMP 2019_IBDMDB	CSM79HH2_P	0	0	Human	Stool
HMP 2019_IBDMDB	CSM79HH4	0	0	Human	Stool
HMP 2019_IBDMDB	CSM79HH8	0	0	Human	Stool
HMP 2019_IBDMDB	CSM79HHA	0	0	Human	Stool
HMP 2019_IBDMDB	CSM79HHM	0	0	Human	Stool
HMP 2019_IBDMDB	CSM79HHO	0	0	Human	Stool
HMP 2019_IBDMDB	CSM79HHU	0	0	Human	Stool
HMP 2019_IBDMDB	CSM79HHW	0	0	Human	Stool
HMP 2019_IBDMDB	CSM79HHW_P	0	0	Human	Stool
HMP 2019_IBDMDB	CSM79HI3	0	0	Human	Stool
HMP 2019_IBDMDB	CSM79HI7	0	0	Human	Stool
HMP 2019_IBDMDB	CSM79HIB	0	0	Human	Stool
HMP 2019_IBDMDB	CSM79HID	0	0	Human	Stool
HMP 2019_IBDMDB	CSM79HIF	0	0	Human	Stool
HMP 2019_IBDMDB	CSM79HIH	0	0	Human	Stool
HMP 2019_IBDMDB	CSM79HIJ	0	0	Human	Stool
HMP 2019_IBDMDB	CSM79HIL	0	0	Human	Stool
HMP 2019_IBDMDB	CSM79HIN	0	0	Human	Stool
HMP 2019_IBDMDB	CSM79HIR	0	0	Human	Stool
HMP 2019_IBDMDB	CSM79HIT	0	0	Human	Stool
HMP 2019_IBDMDB	CSM79HIV	0	0	Human	Stool
HMP 2019_IBDMDB	CSM79HIX	0	0	Human	Stool
HMP 2019_IBDMDB	CSM79HIZ	0	0	Human	Stool
HMP 2019_IBDMDB	CSM79HJ2_P	0	0	Human	Stool
HMP 2019_IBDMDB	CSM79HJ4_P	0	0	Human	Stool
HMP 2019_IBDMDB	CSM79HJ6_P	0	0	Human	Stool
HMP 2019_IBDMDB	CSM79HJ8_P	0	0	Human	Stool
HMP 2019_IBDMDB	CSM79HJA	0	0	Human	Stool
HMP 2019_IBDMDB	CSM79HJC_P	0	0	Human	Stool
HMP 2019_IBDMDB	CSM79HJI_P	0	0	Human	Stool
HMP 2019_IBDMDB	CSM79HJM	0	0	Human	Stool
HMP 2019_IBDMDB	CSM79HJO	0	0	Human	Stool
HMP 2019_IBDMDB	CSM79HJQ	0	0	Human	Stool
HMP 2019_IBDMDB	CSM79HJS	0	0	Human	Stool
HMP 2019_IBDMDB	CSM79HJU	0	0	Human	Stool
HMP 2019_IBDMDB	CSM79HJW	0	0	Human	Stool
HMP 2019_IBDMDB	CSM79HJY	0	0	Human	Stool
HMP 2019_IBDMDB	CSM79HK9	0	0	Human	Stool
HMP 2019_IBDMDB	CSM79HKB	0	0	Human	Stool
HMP 2019_IBDMDB	CSM79HKT	0	0	Human	Stool
HMP 2019_IBDMDB	CSM79HKV	0	0	Human	Stool
HMP 2019_IBDMDB	CSM79HKX	0	0	Human	Stool
HMP 2019_IBDMDB	CSM79HKZ	0	0	Human	Stool
HMP 2019_IBDMDB	CSM79HL4	0	0	Human	Stool
HMP 2019_IBDMDB	CSM79HL6	0	0	Human	Stool
HMP 2019_IBDMDB	CSM79HLA	0	0	Human	Stool
HMP 2019_IBDMDB	CSM79HLA_TR	0	0	Human	Stool
HMP 2019_IBDMDB	CSM79HLC	0	0	Human	Stool
HMP 2019_IBDMDB	CSM79HLE	0	0	Human	Stool
HMP 2019_IBDMDB	CSM79HLG	0	0	Human	Stool
HMP 2019_IBDMDB	CSM79HLI	0	0	Human	Stool
HMP 2019_IBDMDB	CSM79HLK	0	0	Human	Stool
HMP 2019_IBDMDB	CSM79HLM	0	0	Human	Stool
HMP 2019_IBDMDB	CSM79HM1	0	0	Human	Stool
HMP 2019_IBDMDB	CSM79HM5_P	0	0	Human	Stool
HMP 2019_IBDMDB	CSM79HM7	0	0	Human	Stool
HMP 2019_IBDMDB	CSM79HM9_P	0.27857	0	Human	Stool
HMP 2019_IBDMDB	CSM79HMN	0	0	Human	Stool
HMP 2019_IBDMDB	CSM79HMP	0	0	Human	Stool
HMP 2019_IBDMDB	CSM79HMT	0	0	Human	Stool
HMP 2019_IBDMDB	CSM79HN2	0	0	Human	Stool
HMP 2019_IBDMDB	CSM79HN6	0	0	Human	Stool
HMP 2019_IBDMDB	CSM79HNE	0	0	Human	Stool
HMP 2019_IBDMDB	CSM79HNG_P	0	0	Human	Stool
HMP 2019_IBDMDB	CSM79HNI	0	0	Human	Stool
HMP 2019_IBDMDB	CSM79HNK	0	0	Human	Stool
HMP 2019_IBDMDB	CSM79HNM	0	0	Human	Stool
HMP 2019_IBDMDB	CSM79HNO	0	0	Human	Stool
HMP 2019_IBDMDB	CSM79HNU	0	0	Human	Stool
HMP 2019_IBDMDB	CSM79HNW	0	0	Human	Stool
HMP 2019_IBDMDB	CSM79HNY_P	0	0	Human	Stool
HMP 2019_IBDMDB	CSM79HO1	0	0	Human	Stool
HMP 2019_IBDMDB	CSM79HOF	0	0	Human	Stool
HMP 2019_IBDMDB	CSM79HOH	0	0	Human	Stool
HMP 2019_IBDMDB	CSM79HOJ	0	0	Human	Stool
HMP 2019_IBDMDB	CSM79HOL	0	0	Human	Stool
HMP 2019_IBDMDB	CSM79HOT	0	0	Human	Stool
HMP 2019_IBDMDB	CSM79HOV	0	0	Human	Stool
HMP 2019_IBDMDB	CSM79HOX	0	0	Human	Stool
HMP 2019_IBDMDB	CSM79HOZ	0	0	Human	Stool
HMP 2019_IBDMDB	CSM79HP2	0	0	Human	Stool
HMP 2019_IBDMDB	CSM79HP4	0	0	Human	Stool
HMP 2019_IBDMDB	CSM79HP6	0	0	Human	Stool
HMP 2019_IBDMDB	CSM79HPA	0	0	Human	Stool
HMP 2019_IBDMDB	CSM79HPA_TR	0	0	Human	Stool
HMP 2019_IBDMDB	CSM79HPC	0	0	Human	Stool
HMP 2019_IBDMDB	CSM79HPK	0.02468	0	Human	Stool
HMP 2019_IBDMDB	CSM79HPM_P	2.369	0	Human	Stool
HMP 2019_IBDMDB	CSM79HPO	10.3241	0	Human	Stool
HMP 2019_IBDMDB	CSM79HPQ_P	0.0268	0	Human	Stool
HMP 2019_IBDMDB	CSM79HPS	0.41171	0	Human	Stool
HMP 2019_IBDMDB	CSM79HPU	0	0	Human	Stool
HMP 2019_IBDMDB	CSM79HQ9	0	0	Human	Stool
HMP 2019_IBDMDB	CSM79HQB	0	0	Human	Stool
HMP 2019_IBDMDB	CSM79HQF	0	0	Human	Stool
HMP 2019_IBDMDB	CSM79HQR_P	0	0	Human	Stool
HMP 2019_IBDMDB	CSM79HQT_P	0	0	Human	Stool
HMP 2019_IBDMDB	CSM79HQV	0	0	Human	Stool
HMP 2019_IBDMDB	CSM79HQX	0	0	Human	Stool
HMP 2019_IBDMDB	CSM79HQZ	0	0	Human	Stool
HMP 2019_IBDMDB	CSM79HR2	0	0	Human	Stool
HMP 2019_IBDMDB	CSM79HR4	0	0	Human	Stool
HMP 2019_IBDMDB	CSM79HR6	0	0	Human	Stool
HMP 2019_IBDMDB	CSM79HR8	0	0	Human	Stool
HMP 2019_IBDMDB	CSM79HRC	0	0	Human	Stool
HMP 2019_IBDMDB	CSM79HRE	0	0	Human	Stool
HMP 2019_IBDMDB	CSM79HRG	0	0	Human	Stool
HMP 2019_IBDMDB	CSM7CZ2F_P	0	0	Human	Stool
HMP 2019_IBDMDB	CSM7KOJE	0	0	Human	Stool
HMP 2019_IBDMDB	CSM7KOJG	0	0	Human	Stool
HMP 2019_IBDMDB	CSM7KOJO	0	0	Human	Stool
HMP 2019_IBDMDB	CSM7KOJQ	0	0	Human	Stool
HMP 2019_IBDMDB	CSM7KOJS	0	0	Human	Stool
HMP 2019_IBDMDB	CSM7KOJU	0	0	Human	Stool
HMP 2019_IBDMDB	CSM7KOJW	0	0	Human	Stool
HMP 2019_IBDMDB	CSM7KOJY	0	0	Human	Stool
HMP 2019_IBDMDB	CSM7KOK1	0	0	Human	Stool
HMP 2019_IBDMDB	CSM7KOK3	0	0	Human	Stool
HMP 2019_IBDMDB	CSM7KOK5	0	0	Human	Stool
HMP 2019_IBDMDB	CSM7KOK7	0	0	Human	Stool
HMP 2019_IBDMDB	CSM7KOKB	0	0	Human	Stool
HMP 2019_IBDMDB	CSM7KOKD	0	0	Human	Stool
HMP 2019_IBDMDB	CSM7KOKF	0	0	Human	Stool
HMP 2019_IBDMDB	CSM7KOKH_P	0.02518	0	Human	Stool
HMP 2019_IBDMDB	CSM7KOKJ	0	0	Human	Stool
HMP 2019_IBDMDB	CSM7KOKL_P	0	0	Human	Stool
HMP 2019_IBDMDB	CSM7KOKN	0	0	Human	Stool
HMP 2019_IBDMDB	CSM7KOKP_P	0	0	Human	Stool
HMP 2019_IBDMDB	CSM7KOKR	0	0	Human	Stool
HMP 2019_IBDMDB	CSM7KOKT	0	0	Human	Stool
HMP 2019_IBDMDB	CSM7KOKZ	0	0	Human	Stool
HMP 2019_IBDMDB	CSM7KOL2	0	0	Human	Stool
HMP 2019_IBDMDB	CSM7KOL4	0	0	Human	Stool
HMP 2019_IBDMDB	CSM7KOLA	0	0	Human	Stool
HMP 2019_IBDMDB	CSM7KOLE	0	0	Human	Stool
HMP 2019_IBDMDB	CSM7KOLK	0	0	Human	Stool
HMP 2019_IBDMDB	CSM7KOLM	0	0	Human	Stool
HMP 2019_IBDMDB	CSM7KOLY	0	0	Human	Stool
HMP 2019_IBDMDB	CSM7KOMB	0	0	Human	Stool
HMP 2019_IBDMDB	CSM7KOMH	0	0	Human	Stool
HMP 2019_IBDMDB	CSM7KOMP	0	0	Human	Stool
HMP 2019_IBDMDB	CSM7KOMR_P	0	0	Human	Stool
HMP 2019_IBDMDB	CSM7KOMT	0	0	Human	Stool
HMP 2019_IBDMDB	CSM7KOMV_P	0	0	Human	Stool
HMP 2019_IBDMDB	CSM7KOMX	0	0	Human	Stool
HMP 2019_IBDMDB	CSM7KOMZ	0	0	Human	Stool
HMP 2019_IBDMDB	CSM7KON2	0	0	Human	Stool
HMP 2019_IBDMDB	CSM7KON8	0	0	Human	Stool
HMP 2019_IBDMDB	CSM7KONA	0	0	Human	Stool
HMP 2019_IBDMDB	CSM7KONK	0	0	Human	Stool
HMP 2019_IBDMDB	CSM7KONS_P	0.05261	0	Human	Stool
HMP 2019_IBDMDB	CSM7KONU	1.02263	0	Human	Stool
HMP 2019_IBDMDB	CSM7KONW_P	0.34349	0	Human	Stool
HMP 2019_IBDMDB	CSM7KOO5	0	0	Human	Stool
HMP 2019_IBDMDB	CSM7KOO9	0	0	Human	Stool
HMP 2019_IBDMDB	CSM7KOOD	0	0	Human	Stool
HMP 2019_IBDMDB	CSM7KOOF	0	0	Human	Stool
HMP 2019_IBDMDB	CSM7KOOH	0	0	Human	Stool
HMP 2019_IBDMDB	CSM7KOOJ	0	0	Human	Stool
HMP 2019_IBDMDB	CSM7KOOL	0	0	Human	Stool
HMP 2019_IBDMDB	CSM7KOON	0	0	Human	Stool
HMP 2019_IBDMDB	CSM7KOOP	0	0	Human	Stool
HMP 2019_IBDMDB	CSM7KOOR	0	0	Human	Stool
HMP 2019_IBDMDB	CSM7KOOT	0	0	Human	Stool
HMP 2019_IBDMDB	CSM7KOOV	0	0	Human	Stool
HMP 2019_IBDMDB	CSM7KOOX	0	0	Human	Stool
HMP 2019_IBDMDB	CSM7KOOZ	0	0	Human	Stool
HMP 2019_IBDMDB	CSM7KOP2	0	0	Human	Stool
HMP 2019_IBDMDB	CSM7KOP6	0	0	Human	Stool
HMP 2019_IBDMDB	CSM7KOP8	0	0	Human	Stool
HMP 2019_IBDMDB	CSM7KOPE	0	0	Human	Stool
HMP 2019_IBDMDB	CSM7KOPG	0	0	Human	Stool
HMP 2019_IBDMDB	CSM7KOPI	0	0	Human	Stool
HMP 2019_IBDMDB	CSM7KOPK	0	0	Human	Stool
HMP 2019_IBDMDB	CSM7KOPM	0	0	Human	Stool
HMP 2019_IBDMDB	CSM7KOPO	0	0	Human	Stool
HMP 2019_IBDMDB	CSM7KOPS	0	0	Human	Stool
HMP 2019_IBDMDB	CSM7KOPU	0	0	Human	Stool
HMP 2019_IBDMDB	CSM7KOPW	0	0	Human	Stool
HMP 2019_IBDMDB	CSM7KOQ1	0	0	Human	Stool
HMP 2019_IBDMDB	CSM7KOQ5_P	0	0	Human	Stool
HMP 2019_IBDMDB	CSM7KOQP_P	0	0	Human	Stool
HMP 2019_IBDMDB	CSM7KOQX	0	0	Human	Stool
HMP 2019_IBDMDB	CSM7KOQZ_P	0	0	Human	Stool
HMP 2019_IBDMDB	CSM7KOR2	0	0	Human	Stool
HMP 2019_IBDMDB	CSM7KOR4_P	0	0	Human	Stool
HMP 2019_IBDMDB	CSM7KOR8_P	0	0	Human	Stool
HMP 2019_IBDMDB	CSM7KORC	0	0	Human	Stool
HMP 2019_IBDMDB	CSM7KORG	0	0	Human	Stool
HMP 2019_IBDMDB	CSM7KORI	0	0	Human	Stool
HMP 2019_IBDMDB	CSM7KORK	0	0	Human	Stool
HMP 2019_IBDMDB	CSM7KORM	0	0	Human	Stool
HMP 2019_IBDMDB	CSM7KORO	0	0	Human	Stool
HMP 2019_IBDMDB	CSM7KORS	0	0	Human	Stool
HMP 2019_IBDMDB	CSM7KORU	0	0	Human	Stool
HMP 2019_IBDMDB	CSM7KOS7	0	0	Human	Stool
HMP 2019_IBDMDB	CSM7KOSH	0	0	Human	Stool
HMP 2019_IBDMDB	CSM7KOSJ	0	0	Human	Stool
HMP 2019_IBDMDB	CSM7KOSL	0	0	Human	Stool
HMP 2019_IBDMDB	CSM7KOSP	0	0	Human	Stool
HMP 2019_IBDMDB	CSM7KOST	0	0	Human	Stool
HMP 2019_IBDMDB	CSM7KOSV	0	0	Human	Stool
HMP 2019_IBDMDB	CSM7KOSX	0	0	Human	Stool
HMP 2019_IBDMDB	CSM7KOTA	0	0	Human	Stool
HMP 2019_IBDMDB	CSM7KOTC	0	0	Human	Stool
HMP 2019_IBDMDB	CSM7KOTK	0	0	Human	Stool
HMP 2019_IBDMDB	CSM7KOTO	0	0	Human	Stool
HMP 2019_IBDMDB	CSM7KOTQ	0	0	Human	Stool
HMP 2019_IBDMDB	CSM7KOTS	0	0	Human	Stool
HMP 2019_IBDMDB	CSM7KOTU	0	0	Human	Stool
HMP 2019_IBDMDB	CSM7KOU7_P	0	0	Human	Stool
HMP 2019_IBDMDB	CSM7KOU9	0	0	Human	Stool
HMP 2019_IBDMDB	CSM7KOUB	0	0	Human	Stool
HMP 2019_IBDMDB	CSM7KOUJ_P	0	0	Human	Stool
HMP 2019_IBDMDB	CSM7KOUL	0	0	Human	Stool
HMP 2019_IBDMDB	CSM7KOUN	0	0	Human	Stool
HMP 2019_IBDMDB	CSM9X1XU	0	0	Human	Stool
HMP 2019_IBDMDB	CSM9X1Y3	0	0	Human	Stool
HMP 2019_IBDMDB	CSM9X1Y5	0	0	Human	Stool
HMP 2019_IBDMDB	CSM9X1YV	0	0	Human	Stool
HMP 2019_IBDMDB	CSM9X1Z4	0	0	Human	Stool
HMP 2019_IBDMDB	CSM9X1ZC	0	0	Human	Stool
HMP 2019_IBDMDB	CSM9X1ZO	0	0	Human	Stool
HMP 2019_IBDMDB	CSM9X1ZQ	0	0	Human	Stool
HMP 2019_IBDMDB	CSM9X1ZY	0	0	Human	Stool
HMP 2019_IBDMDB	CSM9X211	0	0	Human	Stool
HMP 2019_IBDMDB	CSM9X213	0	0	Human	Stool
HMP 2019_IBDMDB	CSM9X215	0	0	Human	Stool
HMP 2019_IBDMDB	CSM9X219	0	0	Human	Stool
HMP 2019_IBDMDB	CSM9X21J	0	0	Human	Stool
HMP 2019_IBDMDB	CSM9X21L	0	0	Human	Stool
HMP 2019_IBDMDB	CSM9X21N	0	0	Human	Stool
HMP 2019_IBDMDB	CSM9X21R	0	0	Human	Stool
HMP 2019_IBDMDB	CSM9X21T	0	0	Human	Stool
HMP 2019_IBDMDB	CSM9X222	0	0	Human	Stool
HMP 2019_IBDMDB	CSM9X22G	0	0	Human	Stool
HMP 2019_IBDMDB	CSM9X22I	0	0	Human	Stool
HMP 2019_IBDMDB	CSM9X22K	0	0	Human	Stool
HMP 2019_IBDMDB	CSM9X22S	0	0	Human	Stool
HMP 2019_IBDMDB	CSM9X22U	0	0	Human	Stool
HMP 2019_IBDMDB	CSM9X233	0	0	Human	Stool
HMP 2019_IBDMDB	CSM9X235	0	0	Human	Stool
HMP 2019_IBDMDB	CSM9X237	0	0	Human	Stool
HMP 2019_IBDMDB	CSM9X23B	0	0	Human	Stool
HMP 2019_IBDMDB	CSM9X23H	0	0	Human	Stool
HMP 2019_IBDMDB	CSM9X23N	0	0	Human	Stool
HMP 2019_IBDMDB	CSMA88CB	0	0	Human	Stool
HMP 2019_IBDMDB	CSMA8M9R	0	0	Human	Stool
HMP 2019_IBDMDB	CSMA9J65	0	0	Human	Stool
HMP 2019_IBDMDB	CSMAAEUA	0	0	Human	Stool
HMP 2019_IBDMDB	CSMACTZP	0	0	Human	Stool
HMP 2019_IBDMDB	CSMAE44D	0	0	Human	Stool
HMP 2019_IBDMDB	CSMAF72L	0	0	Human	Stool
HMP 2019_IBDMDB	CSMAG78W	0	0	Human	Stool
HMP 2019_IBDMDB	CSMAH393	0	0	Human	Stool
HMP 2019_IBDMDB	CSMAHYLR	0	0	Human	Stool
HMP 2019_IBDMDB	CSMAIG7X	0	0	Human	Stool
HMP 2019_IBDMDB	ESM5GEXY	0	0	Human	Stool
HMP 2019_IBDMDB	ESM5GEYU_P	0	0	Human	Stool
HMP 2019_IBDMDB	ESM5GEYW_P	0	0	Human	Stool
HMP 2019_IBDMDB	ESM5GEYX_P	0	0	Human	Stool
HMP 2019_IBDMDB	ESM5GEYY_P	0	0	Human	Stool
HMP 2019_IBDMDB	ESM5GEZ1_P	0	0	Human	Stool
HMP 2019_IBDMDB	ESM5GEZ3_P	0	0	Human	Stool
HMP 2019_IBDMDB	ESM5GEZ4_P	0	0	Human	Stool
HMP 2019_IBDMDB	ESM5GEZ6_P	0	0	Human	Stool
HMP 2019_IBDMDB	ESM5GEZA_P	0	0	Human	Stool
HMP 2019_IBDMDB	ESM5ME9D_P	0	0	Human	Stool
HMP 2019_IBDMDB	ESM5ME9G_P	0	0	Human	Stool
HMP 2019_IBDMDB	ESM5ME9H_P	0	0	Human	Stool
HMP 2019_IBDMDB	ESM5ME9U	0	0	Human	Stool
HMP 2019_IBDMDB	ESM5MEA7_P	0	0	Human	Stool
HMP 2019_IBDMDB	ESM5MEA9_P	0	0	Human	Stool
HMP 2019_IBDMDB	ESM5MEAB_P	0	0	Human	Stool
HMP 2019_IBDMDB	ESM5MEB7	0	0	Human	Stool
HMP 2019_IBDMDB	ESM5MEB9_P	0	0	Human	Stool
HMP 2019_IBDMDB	ESM5MEBA_P	0	0	Human	Stool
HMP 2019_IBDMDB	ESM5MEBE	0	0	Human	Stool
HMP 2019_IBDMDB	ESM5MEBG	0	0	Human	Stool
HMP 2019_IBDMDB	ESM5MEBI	0	0	Human	Stool
HMP 2019_IBDMDB	ESM5MEBP_P	0	0	Human	Stool
HMP 2019_IBDMDB	ESM5MEBS	0	0	Human	Stool
HMP 2019_IBDMDB	ESM5MEBU	0	0	Human	Stool
HMP 2019_IBDMDB	ESM5MEC3	0	0	Human	Stool
HMP 2019_IBDMDB	ESM5MEC5	0	0	Human	Stool
HMP 2019_IBDMDB	ESM5MEC7_P	0	0	Human	Stool
HMP 2019_IBDMDB	ESM5MEC9	0	0	Human	Stool
HMP 2019_IBDMDB	ESM5MECL	0	0	Human	Stool
HMP 2019_IBDMDB	ESM5MECQ	0	0	Human	Stool
HMP 2019_IBDMDB	ESM5MED2	0	0	Human	Stool
HMP 2019_IBDMDB	ESM5MEDD	0	0	Human	Stool
HMP 2019_IBDMDB	ESM5MEDF	0	0	Human	Stool
HMP 2019_IBDMDB	ESM5MEDK	0	0	Human	Stool
HMP 2019_IBDMDB	ESM5MEDN	0	0	Human	Stool
HMP 2019_IBDMDB	ESM5MEDP_P	0	0	Human	Stool
HMP 2019_IBDMDB	ESM5MEDU	0	0	Human	Stool
HMP 2019_IBDMDB	ESM5MEDZ_P	0	0	Human	Stool
HMP 2019_IBDMDB	ESM5MEE2_P	0	0	Human	Stool
HMP 2019_IBDMDB	ESM5MEE6_P	0	0	Human	Stool
HMP 2019_IBDMDB	ESM5MEEJ_P	0	0	Human	Stool
HMP 2019_IBDMDB	ESM718SY	0	0	Human	Stool
HMP 2019_IBDMDB	ESM718T7	0	0	Human	Stool
HMP 2019_IBDMDB	ESM718T9	0	0	Human	Stool
HMP 2019_IBDMDB	ESM718TF	0	0	Human	Stool
HMP 2019_IBDMDB	ESM718TK	0	0	Human	Stool
HMP 2019_IBDMDB	ESM718TM	0	0	Human	Stool
HMP 2019_IBDMDB	ESM718U9_P	0	0	Human	Stool
HMP 2019_IBDMDB	ESM718UH	0	0	Human	Stool
HMP 2019_IBDMDB	ESM718V4	0	0	Human	Stool
HMP 2019_IBDMDB	ESM718V8	0	0	Human	Stool
HMP 2019_IBDMDB	ESM7F5AE_P	0.17922	0	Human	Stool
HMP 2019_IBDMDB	ESM7F5AK	0	0	Human	Stool
HMP 2019_IBDMDB	ESM7F5AM	0	0	Human	Stool
HMP 2019_IBDMDB	ESM7F5C5	0	0	Human	Stool
HMP 2019_IBDMDB	ESM7F5C7	0	0	Human	Stool
HMP 2019_IBDMDB	ESM7F5CB	0	0	Human	Stool
HMP 2019_IBDMDB	ESM7F5CD	0	0	Human	Stool
HMP 2019_IBDMDB	ESM7F5CF	0	0	Human	Stool
HMP 2019_IBDMDB	ESM9IEP1	0	0	Human	Stool
HMP 2019_IBDMDB	HSM5FZBP_P	0	0	Human	Stool
HMP 2019_IBDMDB	HSM5FZBQ_P	0	0	Human	Stool
HMP 2019_IBDMDB	HSM5FZBR_P	0	0	Human	Stool
HMP 2019_IBDMDB	HSM5FZBZ	0	0	Human	Stool
HMP 2019_IBDMDB	HSM5FZC2_P	0	0	Human	Stool
HMP 2019_IBDMDB	HSM5MD3L_P	0	0	Human	Stool
HMP 2019_IBDMDB	HSM5MD3Y	0	0	Human	Stool
HMP 2019_IBDMDB	HSM5MD41	0	0	Human	Stool
HMP 2019_IBDMDB	HSM5MD43	0	0	Human	Stool
HMP 2019_IBDMDB	HSM5MD43_P	0	0	Human	Stool
HMP 2019_IBDMDB	HSM5MD44_P	0	0	Human	Stool
HMP 2019_IBDMDB	HSM5MD47_P	0	0	Human	Stool
HMP 2019_IBDMDB	HSM5MD48	0	0	Human	Stool
HMP 2019_IBDMDB	HSM5MD49_P	0	0	Human	Stool
HMP 2019_IBDMDB	HSM5MD4A_P	0	0	Human	Stool
HMP 2019_IBDMDB	HSM5MD4B_P	0	0	Human	Stool
HMP 2019_IBDMDB	HSM5MD4N	0	0	Human	Stool
HMP 2019_IBDMDB	HSM5MD4O	0	0	Human	Stool
HMP 2019_IBDMDB	HSM5MD4P_P	0	0	Human	Stool
HMP 2019_IBDMDB	HSM5MD4U_P	0	0	Human	Stool
HMP 2019_IBDMDB	HSM5MD4W_P	0	0	Human	Stool
HMP 2019_IBDMDB	HSM5MD4Y	0	0	Human	Stool
HMP 2019_IBDMDB	HSM5MD53	0	0	Human	Stool
HMP 2019_IBDMDB	HSM5MD57_P	0	0	Human	Stool
HMP 2019_IBDMDB	HSM5MD59_P	0	0	Human	Stool
HMP 2019_IBDMDB	HSM5MD5B	0	0	Human	Stool
HMP 2019_IBDMDB	HSM5MD5B_P	0	0	Human	Stool
HMP 2019_IBDMDB	HSM5MD5D	0	0	Human	Stool
HMP 2019_IBDMDB	HSM5MD5D_P	0	0	Human	Stool
HMP 2019_IBDMDB	HSM5MD5F_P	0	0	Human	Stool
HMP 2019_IBDMDB	HSM5MD5H_P	0	0	Human	Stool
HMP 2019_IBDMDB	HSM5MD5K_P	0	0	Human	Stool
HMP 2019_IBDMDB	HSM5MD5P	0	0	Human	Stool
HMP 2019_IBDMDB	HSM5MD5X_P	0	0	Human	Stool
HMP 2019_IBDMDB	HSM5MD5Z_P	0	0	Human	Stool
HMP 2019_IBDMDB	HSM5MD62	0	0	Human	Stool
HMP 2019_IBDMDB	HSM5MD66	0	0	Human	Stool
HMP 2019_IBDMDB	HSM5MD6A	0	0	Human	Stool
HMP 2019_IBDMDB	HSM5MD6A_TR	0	0	Human	Stool
HMP 2019_IBDMDB	HSM5MD6C	0	0	Human	Stool
HMP 2019_IBDMDB	HSM5MD6E_P	0	0	Human	Stool
HMP 2019_IBDMDB	HSM5MD6I	0	0	Human	Stool
HMP 2019_IBDMDB	HSM5MD6I_P	0	0	Human	Stool
HMP 2019_IBDMDB	HSM5MD6K	0	0	Human	Stool
HMP 2019_IBDMDB	HSM5MD6K_P	0	0	Human	Stool
HMP 2019_IBDMDB	HSM5MD6M	0	0	Human	Stool
HMP 2019_IBDMDB	HSM5MD6O_P	0	0	Human	Stool
HMP 2019_IBDMDB	HSM5MD6Q	0	0	Human	Stool
HMP 2019_IBDMDB	HSM5MD6S_P	0	0	Human	Stool
HMP 2019_IBDMDB	HSM5MD6U_P	0	0	Human	Stool
HMP 2019_IBDMDB	HSM5MD6W	0	0	Human	Stool
HMP 2019_IBDMDB	HSM5MD6Y	0	0	Human	Stool
HMP 2019_IBDMDB	HSM5MD71	0	0	Human	Stool
HMP 2019_IBDMDB	HSM5MD73	0	0	Human	Stool
HMP 2019_IBDMDB	HSM5MD75	0	0	Human	Stool
HMP 2019_IBDMDB	HSM5MD79	0	0	Human	Stool
HMP 2019_IBDMDB	HSM5MD7J	0	0	Human	Stool
HMP 2019_IBDMDB	HSM5MD7K	0	0	Human	Stool
HMP 2019_IBDMDB	HSM5MD7M	0	0	Human	Stool
HMP 2019_IBDMDB	HSM5MD7O	0	0	Human	Stool
HMP 2019_IBDMDB	HSM5MD7Q	0	0	Human	Stool
HMP 2019_IBDMDB	HSM5MD7S	0	0	Human	Stool
HMP 2019_IBDMDB	HSM5MD7U	0	0	Human	Stool
HMP 2019_IBDMDB	HSM5MD7W_P	0	0	Human	Stool
HMP 2019_IBDMDB	HSM5MD7Z_P	0	0	Human	Stool
HMP 2019_IBDMDB	HSM5MD82_P	0	0	Human	Stool
HMP 2019_IBDMDB	HSM5MD87_P	0	0	Human	Stool
HMP 2019_IBDMDB	HSM5MD8A_P	0	0	Human	Stool
HMP 2019_IBDMDB	HSM5MD8B_P	0	0	Human	Stool
HMP 2019_IBDMDB	HSM5MD8D_P	0	0	Human	Stool
HMP 2019_IBDMDB	HSM5MD8F_P	0	0	Human	Stool
HMP 2019_IBDMDB	HSM5MD8H_P	0	0	Human	Stool
HMP 2019_IBDMDB	HSM5MD8J_P	5.96929	0	Human	Stool
HMP 2019_IBDMDB	HSM5MD8L_P	0	0	Human	Stool
HMP 2019_IBDMDB	HSM5MD8N_P	0	0	Human	Stool
HMP 2019_IBDMDB	HSM5MD8P_P	0	0	Human	Stool
HMP 2019_IBDMDB	HSM5MEE5_P	0	0	Human	Stool
HMP 2019_IBDMDB	HSM67VCX_P	0	0	Human	Stool
HMP 2019_IBDMDB	HSM67VCZ	0	0	Human	Stool
HMP 2019_IBDMDB	HSM67VD2	0	0	Human	Stool
HMP 2019_IBDMDB	HSM67VD4	0	0	Human	Stool
HMP 2019_IBDMDB	HSM67VD6	0	0	Human	Stool
HMP 2019_IBDMDB	HSM67VDP	0	0	Human	Stool
HMP 2019_IBDMDB	HSM67VDR_P	0	0	Human	Stool
HMP 2019_IBDMDB	HSM67VDT	0	0	Human	Stool
HMP 2019_IBDMDB	HSM67VDT_P	0	0	Human	Stool
HMP 2019_IBDMDB	HSM67VDX_P	0	0	Human	Stool
HMP 2019_IBDMDB	HSM67VDZ	0	0	Human	Stool
HMP 2019_IBDMDB	HSM67VE4	0	0	Human	Stool
HMP 2019_IBDMDB	HSM67VEC	0	0	Human	Stool
HMP 2019_IBDMDB	HSM67VEE	0	0	Human	Stool
HMP 2019_IBDMDB	HSM67VEG	0	0	Human	Stool
HMP 2019_IBDMDB	HSM67VEI	0	0	Human	Stool
HMP 2019_IBDMDB	HSM67VEK	0	0	Human	Stool
HMP 2019_IBDMDB	HSM67VEM	0	0	Human	Stool
HMP 2019_IBDMDB	HSM67VEM_TR	0	0	Human	Stool
HMP 2019_IBDMDB	HSM67VEO	0	0	Human	Stool
HMP 2019_IBDMDB	HSM67VEQ	0	0	Human	Stool
HMP 2019_IBDMDB	HSM67VES	0	0	Human	Stool
HMP 2019_IBDMDB	HSM67VEU	0	0	Human	Stool
HMP 2019_IBDMDB	HSM67VEW	0	0	Human	Stool
HMP 2019_IBDMDB	HSM67VF3	0	0	Human	Stool
HMP 2019_IBDMDB	HSM67VF9	0	0	Human	Stool
HMP 2019_IBDMDB	HSM67VFD	0	0	Human	Stool
HMP 2019_IBDMDB	HSM67VFF	0	0	Human	Stool
HMP 2019_IBDMDB	HSM67VFH	0	0	Human	Stool
HMP 2019_IBDMDB	HSM67VFJ	0	0	Human	Stool
HMP 2019_IBDMDB	HSM67VFR	0	0	Human	Stool
HMP 2019_IBDMDB	HSM67VFX	0	0	Human	Stool
HMP 2019_IBDMDB	HSM67VFX_P	0	0	Human	Stool
HMP 2019_IBDMDB	HSM67VFZ	0	0	Human	Stool
HMP 2019_IBDMDB	HSM67VG2_P	0	0	Human	Stool
HMP 2019_IBDMDB	HSM67VG6_P	0	0	Human	Stool
HMP 2019_IBDMDB	HSM67VG8	0	0	Human	Stool
HMP 2019_IBDMDB	HSM67VGA	0	0	Human	Stool
HMP 2019_IBDMDB	HSM67VGA_P	0	0	Human	Stool
HMP 2019_IBDMDB	HSM67VGC	0	0	Human	Stool
HMP 2019_IBDMDB	HSM67VGE_P	0	0	Human	Stool
HMP 2019_IBDMDB	HSM67VGG	0	0	Human	Stool
HMP 2019_IBDMDB	HSM67VGI_P	0	0	Human	Stool
HMP 2019_IBDMDB	HSM67VGK	0	0	Human	Stool
HMP 2019_IBDMDB	HSM67VGK_TR	0	0	Human	Stool
HMP 2019_IBDMDB	HSM67VGY	0	0	Human	Stool
HMP 2019_IBDMDB	HSM67VH1	0	0	Human	Stool
HMP 2019_IBDMDB	HSM67VHB	0	0	Human	Stool
HMP 2019_IBDMDB	HSM67VHD	0	0	Human	Stool
HMP 2019_IBDMDB	HSM67VHF	0	0	Human	Stool
HMP 2019_IBDMDB	HSM67VHH	0	0	Human	Stool
HMP 2019_IBDMDB	HSM67VHJ	0	0	Human	Stool
HMP 2019_IBDMDB	HSM67VHK	0	0	Human	Stool
HMP 2019_IBDMDB	HSM67VHQ	0	0	Human	Stool
HMP 2019_IBDMDB	HSM67VHS	0	0	Human	Stool
HMP 2019_IBDMDB	HSM67VHW	0	0	Human	Stool
HMP 2019_IBDMDB	HSM67VI1	0	0	Human	Stool
HMP 2019_IBDMDB	HSM67VI3	0	0	Human	Stool
HMP 2019_IBDMDB	HSM67VI5	0	0	Human	Stool
HMP 2019_IBDMDB	HSM67VI7	0	0	Human	Stool
HMP 2019_IBDMDB	HSM67VI9	0	0	Human	Stool
HMP 2019_IBDMDB	HSM67VIB	0	0	Human	Stool
HMP 2019_IBDMDB	HSM67VID	0	0	Human	Stool
HMP 2019_IBDMDB	HSM67VIF	0	0	Human	Stool
HMP 2019_IBDMDB	HSM67VIJ_P	0	0	Human	Stool
HMP 2019_IBDMDB	HSM67VIL	0	0	Human	Stool
HMP 2019_IBDMDB	HSM6XRQ8	0	0	Human	Stool
HMP 2019_IBDMDB	HSM6XRQB	0	0	Human	Stool
HMP 2019_IBDMDB	HSM6XRQB_P	0	0	Human	Stool
HMP 2019_IBDMDB	HSM6XRQC_P	0	0	Human	Stool
HMP 2019_IBDMDB	HSM6XRQE_P	0	0	Human	Stool
HMP 2019_IBDMDB	HSM6XRQI	0	0	Human	Stool
HMP 2019_IBDMDB	HSM6XRQK	0	0	Human	Stool
HMP 2019_IBDMDB	HSM6XRQM	0	0	Human	Stool
HMP 2019_IBDMDB	HSM6XRQO	0	0	Human	Stool
HMP 2019_IBDMDB	HSM6XRQS	0	0	Human	Stool
HMP 2019_IBDMDB	HSM6XRQU	0	0	Human	Stool
HMP 2019_IBDMDB	HSM6XRQW	0	0	Human	Stool
HMP 2019_IBDMDB	HSM6XRQY	0	0	Human	Stool
HMP 2019_IBDMDB	HSM6XRR3	0	0	Human	Stool
HMP 2019_IBDMDB	HSM6XRR5	0	0	Human	Stool
HMP 2019_IBDMDB	HSM6XRR7	0	0	Human	Stool
HMP 2019_IBDMDB	HSM6XRR9	0	0	Human	Stool
HMP 2019_IBDMDB	HSM6XRRB	0	0	Human	Stool
HMP 2019_IBDMDB	HSM6XRRD	0	0	Human	Stool
HMP 2019_IBDMDB	HSM6XRRJ	0	0	Human	Stool
HMP 2019_IBDMDB	HSM6XRRV	0	0	Human	Stool
HMP 2019_IBDMDB	HSM6XRS2	0	0	Human	Stool
HMP 2019_IBDMDB	HSM6XRS4	0	0	Human	Stool
HMP 2019_IBDMDB	HSM6XRS6	0	0	Human	Stool
HMP 2019_IBDMDB	HSM6XRS8	0	0	Human	Stool
HMP 2019_IBDMDB	HSM6XRSE	0	0	Human	Stool
HMP 2019_IBDMDB	HSM6XRSG	0	0	Human	Stool
HMP 2019_IBDMDB	HSM6XRSI	0	0	Human	Stool
HMP 2019_IBDMDB	HSM6XRSN	0	0	Human	Stool
HMP 2019_IBDMDB	HSM6XRST	0	0	Human	Stool
HMP 2019_IBDMDB	HSM6XRSX	0	0	Human	Stool
HMP 2019_IBDMDB	HSM6XRSX_P	0	0	Human	Stool
HMP 2019_IBDMDB	HSM6XRSZ_P	0	0	Human	Stool
HMP 2019_IBDMDB	HSM6XRT2_P	0	0	Human	Stool
HMP 2019_IBDMDB	HSM6XRT4_P	0	0	Human	Stool
HMP 2019_IBDMDB	HSM6XRT6_P	0	0	Human	Stool
HMP 2019_IBDMDB	HSM6XRT8	0	0	Human	Stool
HMP 2019_IBDMDB	HSM6XRTA_P	0	0	Human	Stool
HMP 2019_IBDMDB	HSM6XRTC_P	0	0	Human	Stool
HMP 2019_IBDMDB	HSM6XRTE_P	0	0	Human	Stool
HMP 2019_IBDMDB	HSM6XRTG	0	0	Human	Stool
HMP 2019_IBDMDB	HSM6XRTG_P	0	0	Human	Stool
HMP 2019_IBDMDB	HSM6XRTM	0	0	Human	Stool
HMP 2019_IBDMDB	HSM6XRTO	0	0	Human	Stool
HMP 2019_IBDMDB	HSM6XRTQ	0	0	Human	Stool
HMP 2019_IBDMDB	HSM6XRTS	0	0	Human	Stool
HMP 2019_IBDMDB	HSM6XRUL	0	0	Human	Stool
HMP 2019_IBDMDB	HSM6XRUN	0	0	Human	Stool
HMP 2019_IBDMDB	HSM6XRUR	0	0	Human	Stool
HMP 2019_IBDMDB	HSM6XRUV	0	0	Human	Stool
HMP 2019_IBDMDB	HSM6XRUX	0	0	Human	Stool
HMP 2019_IBDMDB	HSM6XRUZ	0	0	Human	Stool
HMP 2019_IBDMDB	HSM6XRV2	0	0	Human	Stool
HMP 2019_IBDMDB	HSM6XRV4	0	0	Human	Stool
HMP 2019_IBDMDB	HSM6XRV6	0	0	Human	Stool
HMP 2019_IBDMDB	HSM6XRV8	0	0	Human	Stool
HMP 2019_IBDMDB	HSM6XRVA	0	0	Human	Stool
HMP 2019_IBDMDB	HSM6XRVC	0	0	Human	Stool
HMP 2019_IBDMDB	HSM6XRVC_TR	0	0	Human	Stool
HMP 2019_IBDMDB	HSM6XRVK	0	0	Human	Stool
HMP 2019_IBDMDB	HSM6XRVM	0	0	Human	Stool
HMP 2019_IBDMDB	HSM6XRVO	0	0	Human	Stool
HMP 2019_IBDMDB	HSM6XRVU	0	0	Human	Stool
HMP 2019_IBDMDB	HSM6XRVW	0	0	Human	Stool
HMP 2019_IBDMDB	HSM7CYWS_P	0	0	Human	Stool
HMP 2019_IBDMDB	HSM7CYX2	0	0	Human	Stool
HMP 2019_IBDMDB	HSM7CYX4	0	0	Human	Stool
HMP 2019_IBDMDB	HSM7CYX6	0	0	Human	Stool
HMP 2019_IBDMDB	HSM7CYX8	0	0	Human	Stool
HMP 2019_IBDMDB	HSM7CYXA	0	0	Human	Stool
HMP 2019_IBDMDB	HSM7CYXC	0	0	Human	Stool
HMP 2019_IBDMDB	HSM7CYXE	0	0	Human	Stool
HMP 2019_IBDMDB	HSM7CYXG	0	0	Human	Stool
HMP 2019_IBDMDB	HSM7CYXI	0	0	Human	Stool
HMP 2019_IBDMDB	HSM7CYXO	0	0	Human	Stool
HMP 2019_IBDMDB	HSM7CYXQ	0	0	Human	Stool
HMP 2019_IBDMDB	HSM7CYXS	0	0	Human	Stool
HMP 2019_IBDMDB	HSM7CYY3	0	0	Human	Stool
HMP 2019_IBDMDB	HSM7CYY5	0	0	Human	Stool
HMP 2019_IBDMDB	HSM7CYY7	0	0	Human	Stool
HMP 2019_IBDMDB	HSM7CYY9	0	0	Human	Stool
HMP 2019_IBDMDB	HSM7CYYB	0	0	Human	Stool
HMP 2019_IBDMDB	HSM7CYYD	0	0	Human	Stool
HMP 2019_IBDMDB	HSM7CYYF	0	0	Human	Stool
HMP 2019_IBDMDB	HSM7CYYH	0	0	Human	Stool
HMP 2019_IBDMDB	HSM7CYYP	0	0	Human	Stool
HMP 2019_IBDMDB	HSM7CYYR_P	0	0	Human	Stool
HMP 2019_IBDMDB	HSM7CYYV_P	0	0	Human	Stool
HMP 2019_IBDMDB	HSM7CYZ5	0	0	Human	Stool
HMP 2019_IBDMDB	HSM7CYZ7	0	0	Human	Stool
HMP 2019_IBDMDB	HSM7CYZ9	0	0	Human	Stool
HMP 2019_IBDMDB	HSM7CYZB	0	0	Human	Stool
HMP 2019_IBDMDB	HSM7CYZD	0	0	Human	Stool
HMP 2019_IBDMDB	HSM7CYZF	0	0	Human	Stool
HMP 2019_IBDMDB	HSM7CYZJ	0	0	Human	Stool
HMP 2019_IBDMDB	HSM7CYZL	0	0	Human	Stool
HMP 2019_IBDMDB	HSM7CYZR	0	0	Human	Stool
HMP 2019_IBDMDB	HSM7CYZT	0	0	Human	Stool
HMP 2019_IBDMDB	HSM7CYZV	0	0	Human	Stool
HMP 2019_IBDMDB	HSM7CZ14	0	0	Human	Stool
HMP 2019_IBDMDB	HSM7CZ16	0	0	Human	Stool
HMP 2019_IBDMDB	HSM7CZ18	0	0	Human	Stool
HMP 2019_IBDMDB	HSM7CZ1A	0	0	Human	Stool
HMP 2019_IBDMDB	HSM7CZ1C	0	0	Human	Stool
HMP 2019_IBDMDB	HSM7CZ1E	0	0	Human	Stool
HMP 2019_IBDMDB	HSM7CZ1G	0	0	Human	Stool
HMP 2019_IBDMDB	HSM7CZ1T_P	0	0	Human	Stool
HMP 2019_IBDMDB	HSM7CZ1V	0	0	Human	Stool
HMP 2019_IBDMDB	HSM7CZ1Z	0	0	Human	Stool
HMP 2019_IBDMDB	HSM7CZ22	0	0	Human	Stool
HMP 2019_IBDMDB	HSM7CZ24	0	0	Human	Stool
HMP 2019_IBDMDB	HSM7CZ26	0	0	Human	Stool
HMP 2019_IBDMDB	HSM7CZ28	0	0	Human	Stool
HMP 2019_IBDMDB	HSM7CZ2A	0	0	Human	Stool
HMP 2019_IBDMDB	HSM7CZ2E	0	0	Human	Stool
HMP 2019_IBDMDB	HSM7CZ2H	0	0	Human	Stool
HMP 2019_IBDMDB	HSM7CZ2J_P	0	0	Human	Stool
HMP 2019_IBDMDB	HSM7CZ2L_P	0	0	Human	Stool
HMP 2019_IBDMDB	HSM7CZ2V_P	0	0	Human	Stool
HMP 2019_IBDMDB	HSM7CZ2X_P	0	0	Human	Stool
HMP 2019_IBDMDB	HSM7CZ2Z	0	0	Human	Stool
HMP 2019_IBDMDB	HSM7CZ32	0	0	Human	Stool
HMP 2019_IBDMDB	HSM7CZ36	0	0	Human	Stool
HMP 2019_IBDMDB	HSM7CZ38	0	0	Human	Stool
HMP 2019_IBDMDB	HSM7CZ3A	0	0	Human	Stool
HMP 2019_IBDMDB	HSM7CZ3C	0	0	Human	Stool
HMP 2019_IBDMDB	HSM7CZ3E	0	0	Human	Stool
HMP 2019_IBDMDB	HSM7CZ3G	0	0	Human	Stool
HMP 2019_IBDMDB	HSM7J4G1	0	0	Human	Stool
HMP 2019_IBDMDB	HSM7J4G8	0	0	Human	Stool
HMP 2019_IBDMDB	HSM7J4GD	0	0	Human	Stool
HMP 2019_IBDMDB	HSM7J4GP	0	0	Human	Stool
HMP 2019_IBDMDB	HSM7J4GR	0	0	Human	Stool
HMP 2019_IBDMDB	HSM7J4HA	0	0	Human	Stool
HMP 2019_IBDMDB	HSM7J4HC	0	0	Human	Stool
HMP 2019_IBDMDB	HSM7J4HE	0	0	Human	Stool
HMP 2019_IBDMDB	HSM7J4HG	0	0	Human	Stool
HMP 2019_IBDMDB	HSM7J4HI	0	0	Human	Stool
HMP 2019_IBDMDB	HSM7J4HK	0	0	Human	Stool
HMP 2019_IBDMDB	HSM7J4HM	0	0	Human	Stool
HMP 2019_IBDMDB	HSM7J4HO	0	0	Human	Stool
HMP 2019_IBDMDB	HSM7J4HQ	0	0	Human	Stool
HMP 2019_IBDMDB	HSM7J4HS	0	0	Human	Stool
HMP 2019_IBDMDB	HSM7J4HU	0	0	Human	Stool
HMP 2019_IBDMDB	HSM7J4HW	0	0	Human	Stool
HMP 2019_IBDMDB	HSM7J4HY	0	0	Human	Stool
HMP 2019_IBDMDB	HSM7J4I3	0	0	Human	Stool
HMP 2019_IBDMDB	HSM7J4I5	0	0	Human	Stool
HMP 2019_IBDMDB	HSM7J4I7	0	0	Human	Stool
HMP 2019_IBDMDB	HSM7J4I9	0	0	Human	Stool
HMP 2019_IBDMDB	HSM7J4IC	0	0	Human	Stool
HMP 2019_IBDMDB	HSM7J4IO	0	0	Human	Stool
HMP 2019_IBDMDB	HSM7J4IP	0	0	Human	Stool
HMP 2019_IBDMDB	HSM7J4IQ	0	0	Human	Stool
HMP 2019_IBDMDB	HSM7J4IR	0	0	Human	Stool
HMP 2019_IBDMDB	HSM7J4IS	0	0	Human	Stool
HMP 2019_IBDMDB	HSM7J4IU	0	0	Human	Stool
HMP 2019_IBDMDB	HSM7J4IW	0	0	Human	Stool
HMP 2019_IBDMDB	HSM7J4J7	0	0	Human	Stool
HMP 2019_IBDMDB	HSM7J4J9	0	0	Human	Stool
HMP 2019_IBDMDB	HSM7J4JD	0	0	Human	Stool
HMP 2019_IBDMDB	HSM7J4JF	0	0	Human	Stool
HMP 2019_IBDMDB	HSM7J4JH	0	0	Human	Stool
HMP 2019_IBDMDB	HSM7J4JJ	0	0	Human	Stool
HMP 2019_IBDMDB	HSM7J4JN	0	0	Human	Stool
HMP 2019_IBDMDB	HSM7J4JP	0	0	Human	Stool
HMP 2019_IBDMDB	HSM7J4JT_P	0	0	Human	Stool
HMP 2019_IBDMDB	HSM7J4JV_P	0	0	Human	Stool
HMP 2019_IBDMDB	HSM7J4JZ	0	0	Human	Stool
HMP 2019_IBDMDB	HSM7J4K2	0	0	Human	Stool
HMP 2019_IBDMDB	HSM7J4K4	0	0	Human	Stool
HMP 2019_IBDMDB	HSM7J4K6	0	0	Human	Stool
HMP 2019_IBDMDB	HSM7J4K8	0	0	Human	Stool
HMP 2019_IBDMDB	HSM7J4KA	0	0	Human	Stool
HMP 2019_IBDMDB	HSM7J4KC	0	0	Human	Stool
HMP 2019_IBDMDB	HSM7J4KG	0	0	Human	Stool
HMP 2019_IBDMDB	HSM7J4KI	0	0	Human	Stool
HMP 2019_IBDMDB	HSM7J4KK	0	0	Human	Stool
HMP 2019_IBDMDB	HSM7J4KM	0	0	Human	Stool
HMP 2019_IBDMDB	HSM7J4KO	0	0	Human	Stool
HMP 2019_IBDMDB	HSM7J4KQ	0	0	Human	Stool
HMP 2019_IBDMDB	HSM7J4L5	0	0	Human	Stool
HMP 2019_IBDMDB	HSM7J4L9	0	0	Human	Stool
HMP 2019_IBDMDB	HSM7J4LD	0	0	Human	Stool
HMP 2019_IBDMDB	HSM7J4LF	0	0	Human	Stool
HMP 2019_IBDMDB	HSM7J4LH	0	0	Human	Stool
HMP 2019_IBDMDB	HSM7J4LN	0	0	Human	Stool
HMP 2019_IBDMDB	HSM7J4LP	0	0	Human	Stool
HMP 2019_IBDMDB	HSM7J4M4	0	0	Human	Stool
HMP 2019_IBDMDB	HSM7J4M6	0	0	Human	Stool
HMP 2019_IBDMDB	HSM7J4M8	0	0	Human	Stool
HMP 2019_IBDMDB	HSM7J4MA	0	0	Human	Stool
HMP 2019_IBDMDB	HSM7J4MC	0	0	Human	Stool
HMP 2019_IBDMDB	HSM7J4ME	0	0	Human	Stool
HMP 2019_IBDMDB	HSM7J4MK	0	0	Human	Stool
HMP 2019_IBDMDB	HSM7J4MS	0	0	Human	Stool
HMP 2019_IBDMDB	HSM7J4MW	0	0	Human	Stool
HMP 2019_IBDMDB	HSM7J4MY	0	0	Human	Stool
HMP 2019_IBDMDB	HSM7J4N4	0	0	Human	Stool
HMP 2019_IBDMDB	HSM7J4N6	0	0	Human	Stool
HMP 2019_IBDMDB	HSM7J4N8	0	0	Human	Stool
HMP 2019_IBDMDB	HSM7J4NA	0	0	Human	Stool
HMP 2019_IBDMDB	HSM7J4NC	0	0	Human	Stool
HMP 2019_IBDMDB	HSM7J4NE	0	0	Human	Stool
HMP 2019_IBDMDB	HSM7J4NM	0	0	Human	Stool
HMP 2019_IBDMDB	HSM7J4NO	0	0	Human	Stool
HMP 2019_IBDMDB	HSM7J4NS	0	0	Human	Stool
HMP 2019_IBDMDB	HSM7J4NU	0	0	Human	Stool
HMP 2019_IBDMDB	HSM7J4NY	0	0	Human	Stool
HMP 2019_IBDMDB	HSM7J4O1	0	0	Human	Stool
HMP 2019_IBDMDB	HSM7J4O3	0	0	Human	Stool
HMP 2019_IBDMDB	HSM7J4O5	0	0	Human	Stool
HMP 2019_IBDMDB	HSM7J4O7	0	0	Human	Stool
HMP 2019_IBDMDB	HSM7J4O9	0	0	Human	Stool
HMP 2019_IBDMDB	HSM7J4OB	0	0	Human	Stool
HMP 2019_IBDMDB	HSM7J4OE	0	0	Human	Stool
HMP 2019_IBDMDB	HSM7J4OL	0	0	Human	Stool
HMP 2019_IBDMDB	HSM7J4ON	0	0	Human	Stool
HMP 2019_IBDMDB	HSM7J4OP	0	0	Human	Stool
HMP 2019_IBDMDB	HSM7J4OT	0	0	Human	Stool
HMP 2019_IBDMDB	HSM7J4OV	0	0	Human	Stool
HMP 2019_IBDMDB	HSM7J4OX	0	0	Human	Stool
HMP 2019_IBDMDB	HSM7J4OZ	0	0	Human	Stool
HMP 2019_IBDMDB	HSM7J4P2	0	0	Human	Stool
HMP 2019_IBDMDB	HSM7J4PA	0	0	Human	Stool
HMP 2019_IBDMDB	HSM7J4PC	0	0	Human	Stool
HMP 2019_IBDMDB	HSM7J4PE	0	0	Human	Stool
HMP 2019_IBDMDB	HSM7J4PG	0	0	Human	Stool
HMP 2019_IBDMDB	HSM7J4PI	0	0	Human	Stool
HMP 2019_IBDMDB	HSM7J4PK	0	0	Human	Stool
HMP 2019_IBDMDB	HSM7J4PM	0	0	Human	Stool
HMP 2019_IBDMDB	HSM7J4PO	0	0	Human	Stool
HMP 2019_IBDMDB	HSM7J4PQ	0	0	Human	Stool
HMP 2019_IBDMDB	HSM7J4PS	0	0	Human	Stool
HMP 2019_IBDMDB	HSM7J4PU	0	0	Human	Stool
HMP 2019_IBDMDB	HSM7J4PW	0	0	Human	Stool
HMP 2019_IBDMDB	HSM7J4PY	0	0	Human	Stool
HMP 2019_IBDMDB	HSM7J4Q1	0	0	Human	Stool
HMP 2019_IBDMDB	HSM7J4Q3_P	0	0	Human	Stool
HMP 2019_IBDMDB	HSM7J4Q7	0	0	Human	Stool
HMP 2019_IBDMDB	HSM7J4Q9	0	0	Human	Stool
HMP 2019_IBDMDB	HSM7J4QB	0	0	Human	Stool
HMP 2019_IBDMDB	HSM7J4QD	0	0	Human	Stool
HMP 2019_IBDMDB	HSM7J4QF	0	0	Human	Stool
HMP 2019_IBDMDB	HSM7J4QH	0	0	Human	Stool
HMP 2019_IBDMDB	HSM7J4QJ	0	0	Human	Stool
HMP 2019_IBDMDB	HSM7J4QL	0	0	Human	Stool
HMP 2019_IBDMDB	HSM7J4QT	0	0	Human	Stool
HMP 2019_IBDMDB	HSM7J4QZ	0	0	Human	Stool
HMP 2019_IBDMDB	HSM7J4R2	0	0	Human	Stool
HMP 2019_IBDMDB	HSM7J4RE	0	0	Human	Stool
HMP 2019_IBDMDB	HSMA33IA	0	0	Human	Stool
HMP 2019_IBDMDB	HSMA33IC	0	0	Human	Stool
HMP 2019_IBDMDB	HSMA33IE	0	0	Human	Stool
HMP 2019_IBDMDB	HSMA33IG	0	0	Human	Stool
HMP 2019_IBDMDB	HSMA33IK	0	0	Human	Stool
HMP 2019_IBDMDB	HSMA33IO	0	0	Human	Stool
HMP 2019_IBDMDB	HSMA33IS	0	0	Human	Stool
HMP 2019_IBDMDB	HSMA33J1_P	0	0	Human	Stool
HMP 2019_IBDMDB	HSMA33J3	0	0	Human	Stool
HMP 2019_IBDMDB	HSMA33J5	0	0	Human	Stool
HMP 2019_IBDMDB	HSMA33J7	0	0	Human	Stool
HMP 2019_IBDMDB	HSMA33J9	0	0	Human	Stool
HMP 2019_IBDMDB	HSMA33JB	0	0	Human	Stool
HMP 2019_IBDMDB	HSMA33JD	0	0	Human	Stool
HMP 2019_IBDMDB	HSMA33JN	0	0	Human	Stool
HMP 2019_IBDMDB	HSMA33JP	0	0	Human	Stool
HMP 2019_IBDMDB	HSMA33JR	0	0	Human	Stool
HMP 2019_IBDMDB	HSMA33JZ	0	0	Human	Stool
HMP 2019_IBDMDB	HSMA33KE	0	0	Human	Stool
HMP 2019_IBDMDB	HSMA33KM	0	0	Human	Stool
HMP 2019_IBDMDB	HSMA33KO	0	0	Human	Stool
HMP 2019_IBDMDB	HSMA33KQ	0	0	Human	Stool
HMP 2019_IBDMDB	HSMA33KS	0	0	Human	Stool
HMP 2019_IBDMDB	HSMA33KU	0	0	Human	Stool
HMP 2019_IBDMDB	HSMA33L1	0	0	Human	Stool
HMP 2019_IBDMDB	HSMA33LB	0	0	Human	Stool
HMP 2019_IBDMDB	HSMA33LH	0	0	Human	Stool
HMP 2019_IBDMDB	HSMA33LH_TR	0	0	Human	Stool
HMP 2019_IBDMDB	HSMA33LJ	0	0	Human	Stool
HMP 2019_IBDMDB	HSMA33LP	0	0	Human	Stool
HMP 2019_IBDMDB	HSMA33LX	0	0	Human	Stool
HMP 2019_IBDMDB	HSMA33LZ	0	0	Human	Stool
HMP 2019_IBDMDB	HSMA33M2	0	0	Human	Stool
HMP 2019_IBDMDB	HSMA33M8	0	0	Human	Stool
HMP 2019_IBDMDB	HSMA33MA	0	0	Human	Stool
HMP 2019_IBDMDB	HSMA33MC	0	0	Human	Stool
HMP 2019_IBDMDB	HSMA33ME	0	0	Human	Stool
HMP 2019_IBDMDB	HSMA33MG	0	0	Human	Stool
HMP 2019_IBDMDB	HSMA33MI	0	0	Human	Stool
HMP 2019_IBDMDB	HSMA33MK	0	0	Human	Stool
HMP 2019_IBDMDB	HSMA33MS	0	0	Human	Stool
HMP 2019_IBDMDB	HSMA33MV	0	0	Human	Stool
HMP 2019_IBDMDB	HSMA33MX	0	0	Human	Stool
HMP 2019_IBDMDB	HSMA33MZ	0	0	Human	Stool
HMP 2019_IBDMDB	HSMA33N4	0	0	Human	Stool
HMP 2019_IBDMDB	HSMA33NA	0	0	Human	Stool
HMP 2019_IBDMDB	HSMA33NC	0	0	Human	Stool
HMP 2019_IBDMDB	HSMA33NG_P	0	0	Human	Stool
HMP 2019_IBDMDB	HSMA33NO	0	0	Human	Stool
HMP 2019_IBDMDB	HSMA33NQ	0	0	Human	Stool
HMP 2019_IBDMDB	HSMA33NW	0	0	Human	Stool
HMP 2019_IBDMDB	HSMA33NY	0	0	Human	Stool
HMP 2019_IBDMDB	HSMA33O1	0	0	Human	Stool
HMP 2019_IBDMDB	HSMA33O3	0	0	Human	Stool
HMP 2019_IBDMDB	HSMA33OD	0	0	Human	Stool
HMP 2019_IBDMDB	HSMA33OJ	0	0	Human	Stool
HMP 2019_IBDMDB	HSMA33OL	0	0	Human	Stool
HMP 2019_IBDMDB	HSMA33OP	0	0	Human	Stool
HMP 2019_IBDMDB	HSMA33OR	0	0	Human	Stool
HMP 2019_IBDMDB	HSMA33OT	0	0	Human	Stool
HMP 2019_IBDMDB	HSMA33OV	0	0	Human	Stool
HMP 2019_IBDMDB	HSMA33OX	0	0	Human	Stool
HMP 2019_IBDMDB	HSMA33OZ	0	0	Human	Stool
HMP 2019_IBDMDB	HSMA33P2_P	0	0	Human	Stool
HMP 2019_IBDMDB	HSMA33P6	0	0	Human	Stool
HMP 2019_IBDMDB	HSMA33PL	0	0	Human	Stool
HMP 2019_IBDMDB	HSMA33PN	0	0	Human	Stool
HMP 2019_IBDMDB	HSMA33PX	0	0	Human	Stool
HMP 2019_IBDMDB	HSMA33PZ	0	0	Human	Stool
HMP 2019_IBDMDB	HSMA33Q6	0	0	Human	Stool
HMP 2019_IBDMDB	HSMA33QM	0	0	Human	Stool
HMP 2019_IBDMDB	HSMA33QO	0	0	Human	Stool
HMP 2019_IBDMDB	HSMA33QY	0	0	Human	Stool
HMP 2019_IBDMDB	HSMA33R1	0	0	Human	Stool
HMP 2019_IBDMDB	HSMA33R5	0	0	Human	Stool
HMP 2019_IBDMDB	HSMA33R7	0	0	Human	Stool
HMP 2019_IBDMDB	HSMA33R9	0	0	Human	Stool
HMP 2019_IBDMDB	HSMA33RD	0	0	Human	Stool
HMP 2019_IBDMDB	HSMA33RF	0	0	Human	Stool
HMP 2019_IBDMDB	HSMA33RR	0	0	Human	Stool
HMP 2019_IBDMDB	HSMA33RT	0	0	Human	Stool
HMP 2019_IBDMDB	HSMA33RX	0	0	Human	Stool
HMP 2019_IBDMDB	HSMA33RX_TR	0	0	Human	Stool
HMP 2019_IBDMDB	HSMA33S4	0	0	Human	Stool
HMP 2019_IBDMDB	HSMA33SE	0	0	Human	Stool
HMP 2019_IBDMDB	HSMA33SG	0	0	Human	Stool
HMP 2019_IBDMDB	HSMA33SI	0	0	Human	Stool
HMP 2019_IBDMDB	HSMA33SK	0	0	Human	Stool
HMP 2019_IBDMDB	MSM5FZ9N_P	0	0	Human	Stool
HMP 2019_IBDMDB	MSM5FZ9X_P	0	0	Human	Stool
HMP 2019_IBDMDB	MSM5FZA2_P	0	0	Human	Stool
HMP 2019_IBDMDB	MSM5LLD6_P	0	0	Human	Stool
HMP 2019_IBDMDB	MSM5LLDA	0	0	Human	Stool
HMP 2019_IBDMDB	MSM5LLDC	0	0	Human	Stool
HMP 2019_IBDMDB	MSM5LLDE	0	0	Human	Stool
HMP 2019_IBDMDB	MSM5LLDI	0	0	Human	Stool
HMP 2019_IBDMDB	MSM5LLDK	0	0	Human	Stool
HMP 2019_IBDMDB	MSM5LLDM	0	0	Human	Stool
HMP 2019_IBDMDB	MSM5LLDQ	0	0	Human	Stool
HMP 2019_IBDMDB	MSM5LLDS	0	0	Human	Stool
HMP 2019_IBDMDB	MSM5LLDU	0	0	Human	Stool
HMP 2019_IBDMDB	MSM5LLE3_P	0	0	Human	Stool
HMP 2019_IBDMDB	MSM5LLE9_P	0	0	Human	Stool
HMP 2019_IBDMDB	MSM5LLEP	0	0	Human	Stool
HMP 2019_IBDMDB	MSM5LLER	0	0	Human	Stool
HMP 2019_IBDMDB	MSM5LLF2_P	0	0	Human	Stool
HMP 2019_IBDMDB	MSM5LLF4	0	0	Human	Stool
HMP 2019_IBDMDB	MSM5LLF6	0	0	Human	Stool
HMP 2019_IBDMDB	MSM5LLF8	0	0	Human	Stool
HMP 2019_IBDMDB	MSM5LLFG_P	0	0	Human	Stool
HMP 2019_IBDMDB	MSM5LLFK_P	0	0	Human	Stool
HMP 2019_IBDMDB	MSM5LLFM_P	0	0	Human	Stool
HMP 2019_IBDMDB	MSM5LLFO_P	0	0	Human	Stool
HMP 2019_IBDMDB	MSM5LLFU_P	0	0	Human	Stool
HMP 2019_IBDMDB	MSM5LLGD_P	0	0	Human	Stool
HMP 2019_IBDMDB	MSM5LLGF_P	0	0	Human	Stool
HMP 2019_IBDMDB	MSM5LLGH_P	0	0	Human	Stool
HMP 2019_IBDMDB	MSM5LLGJ_P	0	0	Human	Stool
HMP 2019_IBDMDB	MSM5LLGL	0	0	Human	Stool
HMP 2019_IBDMDB	MSM5LLGN_P	0	0	Human	Stool
HMP 2019_IBDMDB	MSM5LLGR_P	0	0	Human	Stool
HMP 2019_IBDMDB	MSM5LLH2_P	0	0	Human	Stool
HMP 2019_IBDMDB	MSM5LLH4_P	0	0	Human	Stool
HMP 2019_IBDMDB	MSM5LLH8_P	0	0	Human	Stool
HMP 2019_IBDMDB	MSM5LLHA_P	0	0	Human	Stool
HMP 2019_IBDMDB	MSM5LLHC	0	0	Human	Stool
HMP 2019_IBDMDB	MSM5LLHE_P	0	0	Human	Stool
HMP 2019_IBDMDB	MSM5LLHG_P	0	0	Human	Stool
HMP 2019_IBDMDB	MSM5LLHI_P	0	0	Human	Stool
HMP 2019_IBDMDB	MSM5LLHO_P	0	0	Human	Stool
HMP 2019_IBDMDB	MSM5LLHQ_P	0	0	Human	Stool
HMP 2019_IBDMDB	MSM5LLHR_P	0	0	Human	Stool
HMP 2019_IBDMDB	MSM5LLHV_P	0	0	Human	Stool
HMP 2019_IBDMDB	MSM5LLHX_P	0	0	Human	Stool
HMP 2019_IBDMDB	MSM5LLI2_P	0	0	Human	Stool
HMP 2019_IBDMDB	MSM5LLI4_P	0	0	Human	Stool
HMP 2019_IBDMDB	MSM5LLI6_P	0	0	Human	Stool
HMP 2019_IBDMDB	MSM5LLI8_P	0	0	Human	Stool
HMP 2019_IBDMDB	MSM5LLIC_P	0	0	Human	Stool
HMP 2019_IBDMDB	MSM5LLIE_P	0	0	Human	Stool
HMP 2019_IBDMDB	MSM5LLIG_P	0	0	Human	Stool
HMP 2019_IBDMDB	MSM5LLIK_P	0	0	Human	Stool
HMP 2019_IBDMDB	MSM5LLIM_P	0	0	Human	Stool
HMP 2019_IBDMDB	MSM5LLIQ_P	0	0	Human	Stool
HMP 2019_IBDMDB	MSM5LLIS_P	0	0	Human	Stool
HMP 2019_IBDMDB	MSM5ZOJY_P	0	0	Human	Stool
HMP 2019_IBDMDB	MSM633FF_P	0	0	Human	Stool
HMP 2019_IBDMDB	MSM6J2HB	0	0	Human	Stool
HMP 2019_IBDMDB	MSM6J2HD	0	0	Human	Stool
HMP 2019_IBDMDB	MSM6J2HF	0	0	Human	Stool
HMP 2019_IBDMDB	MSM6J2HH	0	0	Human	Stool
HMP 2019_IBDMDB	MSM6J2HJ	0	0	Human	Stool
HMP 2019_IBDMDB	MSM6J2HL	0	0	Human	Stool
HMP 2019_IBDMDB	MSM6J2HN	0	0	Human	Stool
HMP 2019_IBDMDB	MSM6J2HP	0	0	Human	Stool
HMP 2019_IBDMDB	MSM6J2HR	0	0	Human	Stool
HMP 2019_IBDMDB	MSM6J2HT	0	0	Human	Stool
HMP 2019_IBDMDB	MSM6J2IE	0	0	Human	Stool
HMP 2019_IBDMDB	MSM6J2IG	0	0	Human	Stool
HMP 2019_IBDMDB	MSM6J2II	0	0	Human	Stool
HMP 2019_IBDMDB	MSM6J2IK	0	0	Human	Stool
HMP 2019_IBDMDB	MSM6J2IM	0	0	Human	Stool
HMP 2019_IBDMDB	MSM6J2IO	0	0	Human	Stool
HMP 2019_IBDMDB	MSM6J2IQ	0	0	Human	Stool
HMP 2019_IBDMDB	MSM6J2IY	0	0	Human	Stool
HMP 2019_IBDMDB	MSM6J2J1	0	0	Human	Stool
HMP 2019_IBDMDB	MSM6J2J3	0	0	Human	Stool
HMP 2019_IBDMDB	MSM6J2J5	0	0	Human	Stool
HMP 2019_IBDMDB	MSM6J2JB	0	0	Human	Stool
HMP 2019_IBDMDB	MSM6J2JD	0	0	Human	Stool
HMP 2019_IBDMDB	MSM6J2JF_P	0	0	Human	Stool
HMP 2019_IBDMDB	MSM6J2JH_P	0	0	Human	Stool
HMP 2019_IBDMDB	MSM6J2JN	0	0	Human	Stool
HMP 2019_IBDMDB	MSM6J2JP	0	0	Human	Stool
HMP 2019_IBDMDB	MSM6J2JR	0	0	Human	Stool
HMP 2019_IBDMDB	MSM6J2JT	0	0	Human	Stool
HMP 2019_IBDMDB	MSM6J2JZ	0	0	Human	Stool
HMP 2019_IBDMDB	MSM6J2K2	0	0	Human	Stool
HMP 2019_IBDMDB	MSM6J2K4	0	0	Human	Stool
HMP 2019_IBDMDB	MSM6J2K6	0	0	Human	Stool
HMP 2019_IBDMDB	MSM6J2K8	0	0	Human	Stool
HMP 2019_IBDMDB	MSM6J2KA	0	0	Human	Stool
HMP 2019_IBDMDB	MSM6J2KC	0	0	Human	Stool
HMP 2019_IBDMDB	MSM6J2KE	0	0	Human	Stool
HMP 2019_IBDMDB	MSM6J2KM	0	0	Human	Stool
HMP 2019_IBDMDB	MSM6J2LB	0	0	Human	Stool
HMP 2019_IBDMDB	MSM6J2LH	0	0	Human	Stool
HMP 2019_IBDMDB	MSM6J2LJ	0	0	Human	Stool
HMP 2019_IBDMDB	MSM6J2LL	0	0	Human	Stool
HMP 2019_IBDMDB	MSM6J2LN	0	0	Human	Stool
HMP 2019_IBDMDB	MSM6J2LR	0	0	Human	Stool
HMP 2019_IBDMDB	MSM6J2LT	0	0	Human	Stool
HMP 2019_IBDMDB	MSM6J2LV	0	0	Human	Stool
HMP 2019_IBDMDB	MSM6J2LW	0	0	Human	Stool
HMP 2019_IBDMDB	MSM6J2LY	0	0	Human	Stool
HMP 2019_IBDMDB	MSM6J2M3	0	0	Human	Stool
HMP 2019_IBDMDB	MSM6J2M3_P	0	0	Human	Stool
HMP 2019_IBDMDB	MSM6J2MB	0	0	Human	Stool
HMP 2019_IBDMDB	MSM6J2MD	0	0	Human	Stool
HMP 2019_IBDMDB	MSM6J2MF	0	0	Human	Stool
HMP 2019_IBDMDB	MSM6J2MH	0	0	Human	Stool
HMP 2019_IBDMDB	MSM6J2MJ	0	0	Human	Stool
HMP 2019_IBDMDB	MSM6J2ML	0	0	Human	Stool
HMP 2019_IBDMDB	MSM6J2N6_P	0	0	Human	Stool
HMP 2019_IBDMDB	MSM6J2OH	0	0	Human	Stool
HMP 2019_IBDMDB	MSM6J2OJ	0	0	Human	Stool
HMP 2019_IBDMDB	MSM6J2OL	0	0	Human	Stool
HMP 2019_IBDMDB	MSM6J2ON	0	0	Human	Stool
HMP 2019_IBDMDB	MSM6J2OP	0	0	Human	Stool
HMP 2019_IBDMDB	MSM6J2PK	0	0	Human	Stool
HMP 2019_IBDMDB	MSM6J2PM	0	0	Human	Stool
HMP 2019_IBDMDB	MSM6J2PO	0	0	Human	Stool
HMP 2019_IBDMDB	MSM6J2PQ_P	0	0	Human	Stool
HMP 2019_IBDMDB	MSM6J2PS	0	0	Human	Stool
HMP 2019_IBDMDB	MSM6J2PU	0	0	Human	Stool
HMP 2019_IBDMDB	MSM6J2PW	0	0	Human	Stool
HMP 2019_IBDMDB	MSM6J2Q1	0	0	Human	Stool
HMP 2019_IBDMDB	MSM6J2Q3	0	0	Human	Stool
HMP 2019_IBDMDB	MSM6J2Q5	0	0	Human	Stool
HMP 2019_IBDMDB	MSM6J2Q7	0	0	Human	Stool
HMP 2019_IBDMDB	MSM6J2Q9	0	0	Human	Stool
HMP 2019_IBDMDB	MSM6J2QB	0	0	Human	Stool
HMP 2019_IBDMDB	MSM6J2QD	0	0	Human	Stool
HMP 2019_IBDMDB	MSM6J2QF	0	0	Human	Stool
HMP 2019_IBDMDB	MSM6J2QH	0	0	Human	Stool
HMP 2019_IBDMDB	MSM6J2QJ	0	0	Human	Stool
HMP 2019_IBDMDB	MSM6J2QL	0	0	Human	Stool
HMP 2019_IBDMDB	MSM6J2QP	0	0	Human	Stool
HMP 2019_IBDMDB	MSM6J2QR	0	0	Human	Stool
HMP 2019_IBDMDB	MSM6J2R2	0	0	Human	Stool
HMP 2019_IBDMDB	MSM6J2R8	0	0	Human	Stool
HMP 2019_IBDMDB	MSM6J2RA	0	0	Human	Stool
HMP 2019_IBDMDB	MSM6J2RC	0	0	Human	Stool
HMP 2019_IBDMDB	MSM6J2RG_P	0	0	Human	Stool
HMP 2019_IBDMDB	MSM6J2RK	0	0	Human	Stool
HMP 2019_IBDMDB	MSM6J2RM	0	0	Human	Stool
HMP 2019_IBDMDB	MSM6J2RO	0	0	Human	Stool
HMP 2019_IBDMDB	MSM6J2RQ	0	0	Human	Stool
HMP 2019_IBDMDB	MSM6J2RS	0	0	Human	Stool
HMP 2019_IBDMDB	MSM6J2RU	0	0	Human	Stool
HMP 2019_IBDMDB	MSM6J2SE	0	0	Human	Stool
HMP 2019_IBDMDB	MSM6J2SI	0	0	Human	Stool
HMP 2019_IBDMDB	MSM6J2SK	0	0	Human	Stool
HMP 2019_IBDMDB	MSM79H52_P	0	0	Human	Stool
HMP 2019_IBDMDB	MSM79H54	0	0	Human	Stool
HMP 2019_IBDMDB	MSM79H58	0	0	Human	Stool
HMP 2019_IBDMDB	MSM79H5A	0	0	Human	Stool
HMP 2019_IBDMDB	MSM79H5E	0	0	Human	Stool
HMP 2019_IBDMDB	MSM79H5G	0	0	Human	Stool
HMP 2019_IBDMDB	MSM79H5K	0	0	Human	Stool
HMP 2019_IBDMDB	MSM79H5M	0	0	Human	Stool
HMP 2019_IBDMDB	MSM79H5Q	0	0	Human	Stool
HMP 2019_IBDMDB	MSM79H5S	0	0	Human	Stool
HMP 2019_IBDMDB	MSM79H5U	0	0	Human	Stool
HMP 2019_IBDMDB	MSM79H5Y	0	0	Human	Stool
HMP 2019_IBDMDB	MSM79H63	0	0	Human	Stool
HMP 2019_IBDMDB	MSM79H65	0	0	Human	Stool
HMP 2019_IBDMDB	MSM79H67	0	0	Human	Stool
HMP 2019_IBDMDB	MSM79H69	0	0	Human	Stool
HMP 2019_IBDMDB	MSM79H6B	0	0	Human	Stool
HMP 2019_IBDMDB	MSM79H6D	0	0	Human	Stool
HMP 2019_IBDMDB	MSM79H6F	0	0	Human	Stool
HMP 2019_IBDMDB	MSM79H6H	0	0	Human	Stool
HMP 2019_IBDMDB	MSM79H6J	0	0	Human	Stool
HMP 2019_IBDMDB	MSM79H6L	0	0	Human	Stool
HMP 2019_IBDMDB	MSM79H6N	0	0	Human	Stool
HMP 2019_IBDMDB	MSM79H6Y	0	0	Human	Stool
HMP 2019_IBDMDB	MSM79H7C	0	0	Human	Stool
HMP 2019_IBDMDB	MSM79H7E	0	0	Human	Stool
HMP 2019_IBDMDB	MSM79H7G	0	0	Human	Stool
HMP 2019_IBDMDB	MSM79H7M	0	0	Human	Stool
HMP 2019_IBDMDB	MSM79H7O	0	0	Human	Stool
HMP 2019_IBDMDB	MSM79H7Q	0	0	Human	Stool
HMP 2019_IBDMDB	MSM79H7W	0	0	Human	Stool
HMP 2019_IBDMDB	MSM79H7Y	0	0	Human	Stool
HMP 2019_IBDMDB	MSM79H81	0	0	Human	Stool
HMP 2019_IBDMDB	MSM79H83	0	0	Human	Stool
HMP 2019_IBDMDB	MSM79H85	0	0	Human	Stool
HMP 2019_IBDMDB	MSM79H87	0	0	Human	Stool
HMP 2019_IBDMDB	MSM79H89	0	0	Human	Stool
HMP 2019_IBDMDB	MSM79H8B	0	0	Human	Stool
HMP 2019_IBDMDB	MSM79H8D	0	0	Human	Stool
HMP 2019_IBDMDB	MSM79H8F	0	0	Human	Stool
HMP 2019_IBDMDB	MSM79H8H	0	0	Human	Stool
HMP 2019_IBDMDB	MSM79H8J_P	0	0	Human	Stool
HMP 2019_IBDMDB	MSM79H8L	0	0	Human	Stool
HMP 2019_IBDMDB	MSM79H8N	0	0	Human	Stool
HMP 2019_IBDMDB	MSM79H94_P	0	0	Human	Stool
HMP 2019_IBDMDB	MSM79H98	0	0	Human	Stool
HMP 2019_IBDMDB	MSM79H9A	0	0	Human	Stool
HMP 2019_IBDMDB	MSM79H9C	0	0	Human	Stool
HMP 2019_IBDMDB	MSM79H9G	0	0	Human	Stool
HMP 2019_IBDMDB	MSM79H9K	0	0	Human	Stool
HMP 2019_IBDMDB	MSM79H9M	0	0	Human	Stool
HMP 2019_IBDMDB	MSM79H9Q	0	0	Human	Stool
HMP 2019_IBDMDB	MSM79H9U_P	0	0	Human	Stool
HMP 2019_IBDMDB	MSM79H9W	0	0	Human	Stool
HMP 2019_IBDMDB	MSM79H9Y	0	0	Human	Stool
HMP 2019_IBDMDB	MSM79HA1	0	0	Human	Stool
HMP 2019_IBDMDB	MSM79HA3	0	0	Human	Stool
HMP 2019_IBDMDB	MSM79HA7	0	0	Human	Stool
HMP 2019_IBDMDB	MSM79HAH	0	0	Human	Stool
HMP 2019_IBDMDB	MSM79HAJ	0	0	Human	Stool
HMP 2019_IBDMDB	MSM79HAL	0	0	Human	Stool
HMP 2019_IBDMDB	MSM79HAN	0	0	Human	Stool
HMP 2019_IBDMDB	MSM79HAR	0	0	Human	Stool
HMP 2019_IBDMDB	MSM79HAT	0	0	Human	Stool
HMP 2019_IBDMDB	MSM79HB6	0	0	Human	Stool
HMP 2019_IBDMDB	MSM79HBB	0	0	Human	Stool
HMP 2019_IBDMDB	MSM79HBL	0	0	Human	Stool
HMP 2019_IBDMDB	MSM79HBN	0	0	Human	Stool
HMP 2019_IBDMDB	MSM79HBP	0	0	Human	Stool
HMP 2019_IBDMDB	MSM79HBR	0	0	Human	Stool
HMP 2019_IBDMDB	MSM79HBT	0	0	Human	Stool
HMP 2019_IBDMDB	MSM79HBV	0	0	Human	Stool
HMP 2019_IBDMDB	MSM79HBX_P	0	0	Human	Stool
HMP 2019_IBDMDB	MSM79HBZ	0	0	Human	Stool
HMP 2019_IBDMDB	MSM79HC4	0	0	Human	Stool
HMP 2019_IBDMDB	MSM79HC8	0	0	Human	Stool
HMP 2019_IBDMDB	MSM79HCG	0	0	Human	Stool
HMP 2019_IBDMDB	MSM79HCI	0	0	Human	Stool
HMP 2019_IBDMDB	MSM79HCK	0	0	Human	Stool
HMP 2019_IBDMDB	MSM79HCN_P	0	0	Human	Stool
HMP 2019_IBDMDB	MSM79HCP	0	0	Human	Stool
HMP 2019_IBDMDB	MSM79HCR	0	0	Human	Stool
HMP 2019_IBDMDB	MSM79HD6_P	0	0	Human	Stool
HMP 2019_IBDMDB	MSM79HD8_P	0	0	Human	Stool
HMP 2019_IBDMDB	MSM79HDA	0	0	Human	Stool
HMP 2019_IBDMDB	MSM79HDC	0	0	Human	Stool
HMP 2019_IBDMDB	MSM79HDE	0	0	Human	Stool
HMP 2019_IBDMDB	MSM79HDG	0	0	Human	Stool
HMP 2019_IBDMDB	MSM79HDG_TR	0	0	Human	Stool
HMP 2019_IBDMDB	MSM79HDI	0	0	Human	Stool
HMP 2019_IBDMDB	MSM79HDK	0	0	Human	Stool
HMP 2019_IBDMDB	MSM79HDM	0	0	Human	Stool
HMP 2019_IBDMDB	MSM79HDO	0	0	Human	Stool
HMP 2019_IBDMDB	MSM79HDQ	0	0	Human	Stool
HMP 2019_IBDMDB	MSM79HDQ_TR	0	0	Human	Stool
HMP 2019_IBDMDB	MSM79HDS	0	0	Human	Stool
HMP 2019_IBDMDB	MSM79HDU	0	0	Human	Stool
HMP 2019_IBDMDB	MSM79HEA	0	0	Human	Stool
HMP 2019_IBDMDB	MSM79HES	0	0	Human	Stool
HMP 2019_IBDMDB	MSM79HEU	0	0	Human	Stool
HMP 2019_IBDMDB	MSM79HEW	0	0	Human	Stool
HMP 2019_IBDMDB	MSM79HEY	0	0	Human	Stool
HMP 2019_IBDMDB	MSM79HF1_P	0	0	Human	Stool
HMP 2019_IBDMDB	MSM79HF3	0	0	Human	Stool
HMP 2019_IBDMDB	MSM79HF5	0	0	Human	Stool
HMP 2019_IBDMDB	MSM79HF7	0	0	Human	Stool
HMP 2019_IBDMDB	MSM79HF9	0	0	Human	Stool
HMP 2019_IBDMDB	MSM79HF9_TR	0	0	Human	Stool
HMP 2019_IBDMDB	MSM79HFB	0	0	Human	Stool
HMP 2019_IBDMDB	MSM79HFW	0	0	Human	Stool
HMP 2019_IBDMDB	MSM79HFY	0	0	Human	Stool
HMP 2019_IBDMDB	MSM7J16J	0	0	Human	Stool
HMP 2019_IBDMDB	MSM7J16L	0	0	Human	Stool
HMP 2019_IBDMDB	MSM7J16N	0	0	Human	Stool
HMP 2019_IBDMDB	MSM7J16P	0	0	Human	Stool
HMP 2019_IBDMDB	MSM7J16R	0	0	Human	Stool
HMP 2019_IBDMDB	MSM9VZEK	0	0	Human	Stool
HMP 2019_IBDMDB	MSM9VZEK_TR	0	0	Human	Stool
HMP 2019_IBDMDB	MSM9VZEM	0	0	Human	Stool
HMP 2019_IBDMDB	MSM9VZEO	0	0	Human	Stool
HMP 2019_IBDMDB	MSM9VZEQ	0	0	Human	Stool
HMP 2019_IBDMDB	MSM9VZES	0	0	Human	Stool
HMP 2019_IBDMDB	MSM9VZEU	0	0	Human	Stool
HMP 2019_IBDMDB	MSM9VZEW	0	0	Human	Stool
HMP 2019_IBDMDB	MSM9VZEY	0	0	Human	Stool
HMP 2019_IBDMDB	MSM9VZF1	0	0	Human	Stool
HMP 2019_IBDMDB	MSM9VZF3	0	0	Human	Stool
HMP 2019_IBDMDB	MSM9VZF5	0	0	Human	Stool
HMP 2019_IBDMDB	MSM9VZF7	0	0	Human	Stool
HMP 2019_IBDMDB	MSM9VZFF	0	0	Human	Stool
HMP 2019_IBDMDB	MSM9VZFH	0	0	Human	Stool
HMP 2019_IBDMDB	MSM9VZFJ_P	0	0	Human	Stool
HMP 2019_IBDMDB	MSM9VZFL	0	0	Human	Stool
HMP 2019_IBDMDB	MSM9VZFN	0	0	Human	Stool
HMP 2019_IBDMDB	MSM9VZFR	0	0	Human	Stool
HMP 2019_IBDMDB	MSM9VZFT	0	0	Human	Stool
HMP 2019_IBDMDB	MSM9VZGO	0	0	Human	Stool
HMP 2019_IBDMDB	MSM9VZGS	0	0	Human	Stool
HMP 2019_IBDMDB	MSM9VZGU	0	0	Human	Stool
HMP 2019_IBDMDB	MSM9VZGW	0	0	Human	Stool
HMP 2019_IBDMDB	MSM9VZGY	0	0	Human	Stool
HMP 2019_IBDMDB	MSM9VZH7	0	0	Human	Stool
HMP 2019_IBDMDB	MSM9VZHB	0	0	Human	Stool
HMP 2019_IBDMDB	MSM9VZHF	0	0	Human	Stool
HMP 2019_IBDMDB	MSM9VZHJ	0	0	Human	Stool
HMP 2019_IBDMDB	MSM9VZHL	0	0	Human	Stool
HMP 2019_IBDMDB	MSM9VZHN	0	0	Human	Stool
HMP 2019_IBDMDB	MSM9VZHP	0	0	Human	Stool
HMP 2019_IBDMDB	MSM9VZHR	0	0	Human	Stool
HMP 2019_IBDMDB	MSM9VZHT	0	0	Human	Stool
HMP 2019_IBDMDB	MSM9VZHX	0	0	Human	Stool
HMP 2019_IBDMDB	MSM9VZHZ	0	0	Human	Stool
HMP 2019_IBDMDB	MSM9VZI2	0	0	Human	Stool
HMP 2019_IBDMDB	MSM9VZI6	0	0	Human	Stool
HMP 2019_IBDMDB	MSM9VZIM	0	0	Human	Stool
HMP 2019_IBDMDB	MSM9VZIO	0	0	Human	Stool
HMP 2019_IBDMDB	MSM9VZIQ	0	0	Human	Stool
HMP 2019_IBDMDB	MSM9VZIS	0	0	Human	Stool
HMP 2019_IBDMDB	MSM9VZIU	0	0	Human	Stool
HMP 2019_IBDMDB	MSM9VZIW	0	0	Human	Stool
HMP 2019_IBDMDB	MSM9VZIY	0	0	Human	Stool
HMP 2019_IBDMDB	MSM9VZJ3	0	0	Human	Stool
HMP 2019_IBDMDB	MSM9VZJB	0	0	Human	Stool
HMP 2019_IBDMDB	MSM9VZJF_P	0	0	Human	Stool
HMP 2019_IBDMDB	MSM9VZJJ_P	0	0	Human	Stool
HMP 2019_IBDMDB	MSM9VZJZ	0	0	Human	Stool
HMP 2019_IBDMDB	MSM9VZKC	0	0	Human	Stool
HMP 2019_IBDMDB	MSM9VZKE	0	0	Human	Stool
HMP 2019_IBDMDB	MSM9VZKI	0	0	Human	Stool
HMP 2019_IBDMDB	MSM9VZL5	0	0	Human	Stool
HMP 2019_IBDMDB	MSM9VZL7	0	0	Human	Stool
HMP 2019_IBDMDB	MSM9VZL9	0	0	Human	Stool
HMP 2019_IBDMDB	MSM9VZLB	0	0	Human	Stool
HMP 2019_IBDMDB	MSM9VZLD	0	0	Human	Stool
HMP 2019_IBDMDB	MSM9VZLF	0	0	Human	Stool
HMP 2019_IBDMDB	MSM9VZLH	0	0	Human	Stool
HMP 2019_IBDMDB	MSM9VZLJ	0	0	Human	Stool
HMP 2019_IBDMDB	MSM9VZLL	0	0	Human	Stool
HMP 2019_IBDMDB	MSM9VZLN	0	0	Human	Stool
HMP 2019_IBDMDB	MSM9VZLP	0	0	Human	Stool
HMP 2019_IBDMDB	MSM9VZLR	0	0	Human	Stool
HMP 2019_IBDMDB	MSM9VZLT	0	0	Human	Stool
HMP 2019_IBDMDB	MSM9VZLV	0	0	Human	Stool
HMP 2019_IBDMDB	MSM9VZLX_P	0	0	Human	Stool
HMP 2019_IBDMDB	MSM9VZLZ	0	0	Human	Stool
HMP 2019_IBDMDB	MSM9VZM4_P	0	0	Human	Stool
HMP 2019_IBDMDB	MSM9VZMA	0	0	Human	Stool
HMP 2019_IBDMDB	MSM9VZMA_TR	0	0	Human	Stool
HMP 2019_IBDMDB	MSM9VZMC	0	0	Human	Stool
HMP 2019_IBDMDB	MSM9VZME	0	0	Human	Stool
HMP 2019_IBDMDB	MSM9VZMI	0	0	Human	Stool
HMP 2019_IBDMDB	MSM9VZMM	0	0	Human	Stool
HMP 2019_IBDMDB	MSM9VZMO	0	0	Human	Stool
HMP 2019_IBDMDB	MSM9VZMS	0	0	Human	Stool
HMP 2019_IBDMDB	MSM9VZMU	0	0	Human	Stool
HMP 2019_IBDMDB	MSM9VZMW	0	0	Human	Stool
HMP 2019_IBDMDB	MSM9VZN4_P	0	0	Human	Stool
HMP 2019_IBDMDB	MSM9VZNH	0	0	Human	Stool
HMP 2019_IBDMDB	MSM9VZNH_TR	0	0	Human	Stool
HMP 2019_IBDMDB	MSM9VZNL	0	0	Human	Stool
HMP 2019_IBDMDB	MSM9VZNR	0	0	Human	Stool
HMP 2019_IBDMDB	MSM9VZNX	0	0	Human	Stool
HMP 2019_IBDMDB	MSM9VZNZ	0	0	Human	Stool
HMP 2019_IBDMDB	MSM9VZO2	0	0	Human	Stool
HMP 2019_IBDMDB	MSM9VZOG	0	0	Human	Stool
HMP 2019_IBDMDB	MSM9VZOI	0	0	Human	Stool
HMP 2019_IBDMDB	MSM9VZOK	0	0	Human	Stool
HMP 2019_IBDMDB	MSM9VZOM	0	0	Human	Stool
HMP 2019_IBDMDB	MSM9VZOO	0	0	Human	Stool
HMP 2019_IBDMDB	MSM9VZOQ	0	0	Human	Stool
HMP 2019_IBDMDB	MSM9VZOS	0	0	Human	Stool
HMP 2019_IBDMDB	MSM9VZOU	0	0	Human	Stool
HMP 2019_IBDMDB	MSM9VZOW	0	0	Human	Stool
HMP 2019_IBDMDB	MSM9VZOY	0	0	Human	Stool
HMP 2019_IBDMDB	MSM9VZP1	0	0	Human	Stool
HMP 2019_IBDMDB	MSM9VZP3	0	0	Human	Stool
HMP 2019_IBDMDB	MSM9VZPH	0	0	Human	Stool
HMP 2019_IBDMDB	MSM9VZPL	0	0	Human	Stool
HMP 2019_IBDMDB	MSM9VZPN	0	0	Human	Stool
HMP 2019_IBDMDB	MSM9VZPT	0	0	Human	Stool
HMP 2019_IBDMDB	MSMA267V	0	0	Human	Stool
HMP 2019_IBDMDB	MSMA267X	0	0	Human	Stool
HMP 2019_IBDMDB	MSMA2684	0	0	Human	Stool
HMP 2019_IBDMDB	MSMA2688	0	0	Human	Stool
HMP 2019_IBDMDB	MSMA26AL	0	0	Human	Stool
HMP 2019_IBDMDB	MSMA26AN	0	0	Human	Stool
HMP 2019_IBDMDB	MSMA26AP	0	0	Human	Stool
HMP 2019_IBDMDB	MSMA26AR	0	0	Human	Stool
HMP 2019_IBDMDB	MSMA26AT	0	0	Human	Stool
HMP 2019_IBDMDB	MSMA26AV	0	0	Human	Stool
HMP 2019_IBDMDB	MSMA26AX	0	0	Human	Stool
HMP 2019_IBDMDB	MSMA26AZ	0	0	Human	Stool
HMP 2019_IBDMDB	MSMA26AZ_TR	0	0	Human	Stool
HMP 2019_IBDMDB	MSMA26BB	0	0	Human	Stool
HMP 2019_IBDMDB	MSMA26BD	0	0	Human	Stool
HMP 2019_IBDMDB	MSMA26BF	0	0	Human	Stool
HMP 2019_IBDMDB	MSMA26BH	0	0	Human	Stool
HMP 2019_IBDMDB	MSMA26BJ	0	0	Human	Stool
HMP 2019_IBDMDB	MSMA26BL	0	0	Human	Stool
HMP 2019_IBDMDB	MSMA26BN	0	0	Human	Stool
HMP 2019_IBDMDB	MSMA26BR	0	0	Human	Stool
HMP 2019_IBDMDB	MSMA26BT	0	0	Human	Stool
HMP 2019_IBDMDB	MSMA26BV	0	0	Human	Stool
HMP 2019_IBDMDB	MSMA26BX	0	0	Human	Stool
HMP 2019_IBDMDB	MSMA26CV	0	0	Human	Stool
HMP 2019_IBDMDB	MSMA26CX	0	0	Human	Stool
HMP 2019_IBDMDB	MSMA26DG	0	0	Human	Stool
HMP 2019_IBDMDB	MSMA26DI	0	0	Human	Stool
HMP 2019_IBDMDB	MSMA26DK	0	0	Human	Stool
HMP 2019_IBDMDB	MSMA26DM	0	0	Human	Stool
HMP 2019_IBDMDB	MSMA26DO	0	0	Human	Stool
HMP 2019_IBDMDB	MSMA26EH	0	0	Human	Stool
HMP 2019_IBDMDB	MSMA26EJ	0	0	Human	Stool
HMP 2019_IBDMDB	MSMA26EL	0	0	Human	Stool
HMP 2019_IBDMDB	MSMA26EN	0	0	Human	Stool
HMP 2019_IBDMDB	MSMA26EP	0	0	Human	Stool
HMP 2019_IBDMDB	MSMA26ER	0	0	Human	Stool
HMP 2019_IBDMDB	MSMA26ET	0	0	Human	Stool
HMP 2019_IBDMDB	MSMA26EZ	0	0	Human	Stool
HMP 2019_IBDMDB	MSMAPC55	0	0	Human	Stool
HMP 2019_IBDMDB	MSMAPC57	0	0	Human	Stool
HMP 2019_IBDMDB	MSMAPC59	0	0	Human	Stool
HMP 2019_IBDMDB	MSMAPC5B	0	0	Human	Stool
HMP 2019_IBDMDB	MSMAPC5D	0	0	Human	Stool
HMP 2019_IBDMDB	MSMAPC5H	0	0	Human	Stool
HMP 2019_IBDMDB	MSMAPC5L	0	0	Human	Stool
HMP 2019_IBDMDB	MSMAPC5Z	0	0	Human	Stool
HMP 2019_IBDMDB	MSMAPC64	0	0	Human	Stool
HMP 2019_IBDMDB	MSMAPC66	0	0	Human	Stool
HMP 2019_IBDMDB	MSMAPC6A	0	0	Human	Stool
HMP 2019_IBDMDB	MSMAPC6C	0	0	Human	Stool
HMP 2019_IBDMDB	MSMAPC6E	0	0	Human	Stool
HMP 2019_IBDMDB	MSMAPC6G	0	0	Human	Stool
HMP 2019_IBDMDB	MSMAPC6K	0	0	Human	Stool
HMP 2019_IBDMDB	MSMAPC6M	0	0	Human	Stool
HMP 2019_IBDMDB	MSMAPC6O	0	0	Human	Stool
HMP 2019_IBDMDB	MSMAPC7J	0	0	Human	Stool
HMP 2019_IBDMDB	MSMAPC7P	0	0	Human	Stool
HMP 2019_IBDMDB	MSMAPC7R	0	0	Human	Stool
HMP 2019_IBDMDB	MSMAPC7T	0	0	Human	Stool
HMP 2019_IBDMDB	MSMB4LXS	0	0	Human	Stool
HMP 2019_IBDMDB	MSMB4LXW	0	0	Human	Stool
HMP 2019_IBDMDB	MSMB4LXY	0	0	Human	Stool
HMP 2019_IBDMDB	MSMB4LYB	0	0	Human	Stool
HMP 2019_IBDMDB	MSMB4LYH	0	0	Human	Stool
HMP 2019_IBDMDB	MSMB4LZ4	0	0	Human	Stool
HMP 2019_IBDMDB	MSMB4LZ8	0	0	Human	Stool
HMP 2019_IBDMDB	MSMB4LZC	0	0	Human	Stool
HMP 2019_IBDMDB	MSMB4LZK	0	0	Human	Stool
HMP 2019_IBDMDB	MSMB4LZP	0	0	Human	Stool
HMP 2019_IBDMDB	MSMB4LZR	0	0	Human	Stool
HMP 2019_IBDMDB	MSMB4LZV	0	0	Human	Stool
HMP 2019_IBDMDB	MSMB4LZX	0	0	Human	Stool
HMP 2019_IBDMDB	MSMB4LZZ	0	0	Human	Stool
HMP 2019_IBDMDB	PSM6XBQM_P	0	0	Human	Stool
HMP 2019_IBDMDB	PSM6XBQS	0	0	Human	Stool
HMP 2019_IBDMDB	PSM6XBQU	0	0	Human	Stool
HMP 2019_IBDMDB	PSM6XBQY	0	0	Human	Stool
HMP 2019_IBDMDB	PSM6XBQY_TR	0	0	Human	Stool
HMP 2019_IBDMDB	PSM6XBR1	0	0	Human	Stool
HMP 2019_IBDMDB	PSM6XBRK	2.09924	0	Human	Stool
HMP 2019_IBDMDB	PSM6XBRK_P	1.95697	0	Human	Stool
HMP 2019_IBDMDB	PSM6XBRK_TR	1.97993	0	Human	Stool
HMP 2019_IBDMDB	PSM6XBRM_P	0	0	Human	Stool
HMP 2019_IBDMDB	PSM6XBS2_P	0	0	Human	Stool
HMP 2019_IBDMDB	PSM6XBS4	0	0	Human	Stool
HMP 2019_IBDMDB	PSM6XBS4_P	0	0	Human	Stool
HMP 2019_IBDMDB	PSM6XBS8	0	0	Human	Stool
HMP 2019_IBDMDB	PSM6XBSA	0	0	Human	Stool
HMP 2019_IBDMDB	PSM6XBSC_P	0	0	Human	Stool
HMP 2019_IBDMDB	PSM6XBSE	0	0	Human	Stool
HMP 2019_IBDMDB	PSM6XBSE_P	0	0	Human	Stool
HMP 2019_IBDMDB	PSM6XBSG_P	1.90797	0	Human	Stool
HMP 2019_IBDMDB	PSM6XBSI	0	0	Human	Stool
HMP 2019_IBDMDB	PSM6XBSK	0	0	Human	Stool
HMP 2019_IBDMDB	PSM6XBSM	0	0	Human	Stool
HMP 2019_IBDMDB	PSM6XBSO	0	0	Human	Stool
HMP 2019_IBDMDB	PSM6XBSS	0	0	Human	Stool
HMP 2019_IBDMDB	PSM6XBSU	0	0	Human	Stool
HMP 2019_IBDMDB	PSM6XBSU_TR	0	0	Human	Stool
HMP 2019_IBDMDB	PSM6XBT1	0	0	Human	Stool
HMP 2019_IBDMDB	PSM6XBT3	0	0	Human	Stool
HMP 2019_IBDMDB	PSM6XBT5	0	0	Human	Stool
HMP 2019_IBDMDB	PSM6XBT7	0	0	Human	Stool
HMP 2019_IBDMDB	PSM6XBT9	0	0	Human	Stool
HMP 2019_IBDMDB	PSM6XBTB	0	0	Human	Stool
HMP 2019_IBDMDB	PSM6XBTD	0	0	Human	Stool
HMP 2019_IBDMDB	PSM6XBTF_P	0	0	Human	Stool
HMP 2019_IBDMDB	PSM6XBTH_P	0	0	Human	Stool
HMP 2019_IBDMDB	PSM6XBTL	0	0	Human	Stool
HMP 2019_IBDMDB	PSM6XBTN_P	0	0	Human	Stool
HMP 2019_IBDMDB	PSM6XBTP	0	0	Human	Stool
HMP 2019_IBDMDB	PSM6XBTR	0	0	Human	Stool
HMP 2019_IBDMDB	PSM6XBTT	0	0	Human	Stool
HMP 2019_IBDMDB	PSM6XBTX	0	0	Human	Stool
HMP 2019_IBDMDB	PSM6XBTZ_P	0	0	Human	Stool
HMP 2019_IBDMDB	PSM6XBU2	0	0	Human	Stool
HMP 2019_IBDMDB	PSM6XBUG	0	0	Human	Stool
HMP 2019_IBDMDB	PSM6XBUI	0	0	Human	Stool
HMP 2019_IBDMDB	PSM6XBUK	0	0	Human	Stool
HMP 2019_IBDMDB	PSM6XBUM	0	0	Human	Stool
HMP 2019_IBDMDB	PSM6XBUO	0	0	Human	Stool
HMP 2019_IBDMDB	PSM6XBUQ	0	0	Human	Stool
HMP 2019_IBDMDB	PSM6XBV2	0	0	Human	Stool
HMP 2019_IBDMDB	PSM6XBV4	0	0	Human	Stool
HMP 2019_IBDMDB	PSM6XBVI	0	0	Human	Stool
HMP 2019_IBDMDB	PSM6XBVK	0	0	Human	Stool
HMP 2019_IBDMDB	PSM6XBVM	0	0	Human	Stool
HMP 2019_IBDMDB	PSM6XBVO	0	0	Human	Stool
HMP 2019_IBDMDB	PSM6XBVQ	0	0	Human	Stool
HMP 2019_IBDMDB	PSM6XBVS	0	0	Human	Stool
HMP 2019_IBDMDB	PSM6XBVY_P	0	0	Human	Stool
HMP 2019_IBDMDB	PSM6XBW1_P	0.02312	0	Human	Stool
HMP 2019_IBDMDB	PSM6XBW3	0	0	Human	Stool
HMP 2019_IBDMDB	PSM7J127	0	0	Human	Stool
HMP 2019_IBDMDB	PSM7J129	0	0	Human	Stool
HMP 2019_IBDMDB	PSM7J12B	0	0	Human	Stool
HMP 2019_IBDMDB	PSM7J12D	0	0	Human	Stool
HMP 2019_IBDMDB	PSM7J12F	0	0	Human	Stool
HMP 2019_IBDMDB	PSM7J12J	0	0	Human	Stool
HMP 2019_IBDMDB	PSM7J12R	0	0	Human	Stool
HMP 2019_IBDMDB	PSM7J12V	0	0	Human	Stool
HMP 2019_IBDMDB	PSM7J12Z	0	0	Human	Stool
HMP 2019_IBDMDB	PSM7J136	0	0	Human	Stool
HMP 2019_IBDMDB	PSM7J13E	0	0	Human	Stool
HMP 2019_IBDMDB	PSM7J13I	0	0	Human	Stool
HMP 2019_IBDMDB	PSM7J13K	0	0	Human	Stool
HMP 2019_IBDMDB	PSM7J13M	0	0	Human	Stool
HMP 2019_IBDMDB	PSM7J13Q	0	0	Human	Stool
HMP 2019_IBDMDB	PSM7J13U_P	0	0	Human	Stool
HMP 2019_IBDMDB	PSM7J13Y	0	0	Human	Stool
HMP 2019_IBDMDB	PSM7J13Y_P	0	0	Human	Stool
HMP 2019_IBDMDB	PSM7J141	0	0	Human	Stool
HMP 2019_IBDMDB	PSM7J143_P	0	0	Human	Stool
HMP 2019_IBDMDB	PSM7J14L	0	0	Human	Stool
HMP 2019_IBDMDB	PSM7J14N	0	0	Human	Stool
HMP 2019_IBDMDB	PSM7J14P	0	0	Human	Stool
HMP 2019_IBDMDB	PSM7J14R	0	0	Human	Stool
HMP 2019_IBDMDB	PSM7J14T	0	0	Human	Stool
HMP 2019_IBDMDB	PSM7J14X	0	0	Human	Stool
HMP 2019_IBDMDB	PSM7J154	0	0	Human	Stool
HMP 2019_IBDMDB	PSM7J156	0	0	Human	Stool
HMP 2019_IBDMDB	PSM7J158	0	0	Human	Stool
HMP 2019_IBDMDB	PSM7J15A	0	0	Human	Stool
HMP 2019_IBDMDB	PSM7J15G	0	0	Human	Stool
HMP 2019_IBDMDB	PSM7J15I	0	0	Human	Stool
HMP 2019_IBDMDB	PSM7J15K	0	0	Human	Stool
HMP 2019_IBDMDB	PSM7J15M	0	0	Human	Stool
HMP 2019_IBDMDB	PSM7J15O	0	0	Human	Stool
HMP 2019_IBDMDB	PSM7J15Q	0	0	Human	Stool
HMP 2019_IBDMDB	PSM7J15S	0	0	Human	Stool
HMP 2019_IBDMDB	PSM7J15U	0	0	Human	Stool
HMP 2019_IBDMDB	PSM7J15W	0	0	Human	Stool
HMP 2019_IBDMDB	PSM7J161	0	0	Human	Stool
HMP 2019_IBDMDB	PSM7J163	0	0	Human	Stool
HMP 2019_IBDMDB	PSM7J169	0	0	Human	Stool
HMP 2019_IBDMDB	PSM7J16B	0	0	Human	Stool
HMP 2019_IBDMDB	PSM7J16F	0	0	Human	Stool
HMP 2019_IBDMDB	PSM7J16H	0	0	Human	Stool
HMP 2019_IBDMDB	PSM7J16U	0	0	Human	Stool
HMP 2019_IBDMDB	PSM7J16W	0	0	Human	Stool
HMP 2019_IBDMDB	PSM7J16Y	0	0	Human	Stool
HMP 2019_IBDMDB	PSM7J171	0	0	Human	Stool
HMP 2019_IBDMDB	PSM7J173	0	0	Human	Stool
HMP 2019_IBDMDB	PSM7J177	0	0	Human	Stool
HMP 2019_IBDMDB	PSM7J179	0	0	Human	Stool
HMP 2019_IBDMDB	PSM7J17B	0	0	Human	Stool
HMP 2019_IBDMDB	PSM7J17D	0	0	Human	Stool
HMP 2019_IBDMDB	PSM7J17F	0	0	Human	Stool
HMP 2019_IBDMDB	PSM7J17L	0	0	Human	Stool
HMP 2019_IBDMDB	PSM7J17T	0	0	Human	Stool
HMP 2019_IBDMDB	PSM7J17V	0	0	Human	Stool
HMP 2019_IBDMDB	PSM7J17X	0	0	Human	Stool
HMP 2019_IBDMDB	PSM7J17Z	0	0	Human	Stool
HMP 2019_IBDMDB	PSM7J182	0	0	Human	Stool
HMP 2019_IBDMDB	PSM7J184	0	0	Human	Stool
HMP 2019_IBDMDB	PSM7J186	0	0	Human	Stool
HMP 2019_IBDMDB	PSM7J18E	0	0	Human	Stool
HMP 2019_IBDMDB	PSM7J18G	0	0	Human	Stool
HMP 2019_IBDMDB	PSM7J18I	0	0	Human	Stool
HMP 2019_IBDMDB	PSM7J18K	0	0	Human	Stool
HMP 2019_IBDMDB	PSM7J18M	0	0	Human	Stool
HMP 2019_IBDMDB	PSM7J18Q	0	0	Human	Stool
HMP 2019_IBDMDB	PSM7J193	0	0	Human	Stool
HMP 2019_IBDMDB	PSM7J199	0	0	Human	Stool
HMP 2019_IBDMDB	PSM7J19B	0	0	Human	Stool
HMP 2019_IBDMDB	PSM7J19F	0	0	Human	Stool
HMP 2019_IBDMDB	PSM7J19H	0	0	Human	Stool
HMP 2019_IBDMDB	PSM7J19J	0	0	Human	Stool
HMP 2019_IBDMDB	PSM7J19N	0	0	Human	Stool
HMP 2019_IBDMDB	PSM7J19P	0	0	Human	Stool
HMP 2019_IBDMDB	PSM7J19R	0	0	Human	Stool
HMP 2019_IBDMDB	PSM7J19T	0	0	Human	Stool
HMP 2019_IBDMDB	PSM7J19X_P	0	0	Human	Stool
HMP 2019_IBDMDB	PSM7J19Z	0	0	Human	Stool
HMP 2019_IBDMDB	PSM7J1A2	0	0	Human	Stool
HMP 2019_IBDMDB	PSM7J1A4	0	0	Human	Stool
HMP 2019_IBDMDB	PSM7J1A6	0	0	Human	Stool
HMP 2019_IBDMDB	PSM7J1A8	0	0	Human	Stool
HMP 2019_IBDMDB	PSM7J1AM	0	0	Human	Stool
HMP 2019_IBDMDB	PSM7J1AO	0	0	Human	Stool
HMP 2019_IBDMDB	PSM7J1AQ	0	0	Human	Stool
HMP 2019_IBDMDB	PSM7J1AS	0	0	Human	Stool
HMP 2019_IBDMDB	PSM7J1AU	0	0	Human	Stool
HMP 2019_IBDMDB	PSM7J1AW	0	0	Human	Stool
HMP 2019_IBDMDB	PSM7J1B3_P	0.14388	0	Human	Stool
HMP 2019_IBDMDB	PSM7J1B7	0	0	Human	Stool
HMP 2019_IBDMDB	PSM7J1B9	0	0	Human	Stool
HMP 2019_IBDMDB	PSM7J1BB	0	0	Human	Stool
HMP 2019_IBDMDB	PSM7J1BD	0	0	Human	Stool
HMP 2019_IBDMDB	PSM7J1BF	0	0	Human	Stool
HMP 2019_IBDMDB	PSM7J1BH	0	0	Human	Stool
HMP 2019_IBDMDB	PSM7J1BJ	0	0	Human	Stool
HMP 2019_IBDMDB	PSM7J1BL	0	0	Human	Stool
HMP 2019_IBDMDB	PSM7J1BN_P	0	0	Human	Stool
HMP 2019_IBDMDB	PSM7J1BP	0	0	Human	Stool
HMP 2019_IBDMDB	PSM7J1BR	0	0	Human	Stool
HMP 2019_IBDMDB	PSM7J1BV	0	0	Human	Stool
HMP 2019_IBDMDB	PSM7J1BX	0	0	Human	Stool
HMP 2019_IBDMDB	PSM7J1C2_P	0	0	Human	Stool
HMP 2019_IBDMDB	PSM7J1C4	0	0	Human	Stool
HMP 2019_IBDMDB	PSM7J1C8	0	0	Human	Stool
HMP 2019_IBDMDB	PSM7J1CC	0	0	Human	Stool
HMP 2019_IBDMDB	PSM7J1CG	0	0	Human	Stool
HMP 2019_IBDMDB	PSM7J1CI	0	0	Human	Stool
HMP 2019_IBDMDB	PSM7J1CK_P	0	0	Human	Stool
HMP 2019_IBDMDB	PSM7J1CS_P	0	0	Human	Stool
HMP 2019_IBDMDB	PSM7J1CU	0	0	Human	Stool
HMP 2019_IBDMDB	PSM7J1DF	0	0	Human	Stool
HMP 2019_IBDMDB	PSM7J1DL	0	0	Human	Stool
HMP 2019_IBDMDB	PSM7J4EF	0	0	Human	Stool
HMP 2019_IBDMDB	PSMA263M	0	0	Human	Stool
HMP 2019_IBDMDB	PSMA263S	0	0	Human	Stool
HMP 2019_IBDMDB	PSMA263U	0	0	Human	Stool
HMP 2019_IBDMDB	PSMA263W	0	0	Human	Stool
HMP 2019_IBDMDB	PSMA264K	0	0	Human	Stool
HMP 2019_IBDMDB	PSMA264O	0	0	Human	Stool
HMP 2019_IBDMDB	PSMA264Q	0	0	Human	Stool
HMP 2019_IBDMDB	PSMA264S	0	0	Human	Stool
HMP 2019_IBDMDB	PSMA264U	0	0	Human	Stool
HMP 2019_IBDMDB	PSMA264W	0	0	Human	Stool
HMP 2019_IBDMDB	PSMA2651_P	0	0	Human	Stool
HMP 2019_IBDMDB	PSMA2653	0	0	Human	Stool
HMP 2019_IBDMDB	PSMA2659	0	0	Human	Stool
HMP 2019_IBDMDB	PSMA265B	0	0	Human	Stool
HMP 2019_IBDMDB	PSMA265D	0	0	Human	Stool
HMP 2019_IBDMDB	PSMA265F	0	0	Human	Stool
HMP 2019_IBDMDB	PSMA265H	0	0	Human	Stool
HMP 2019_IBDMDB	PSMA265J	0	0	Human	Stool
HMP 2019_IBDMDB	PSMA265J_TR	0	0	Human	Stool
HMP 2019_IBDMDB	PSMA265L	0	0	Human	Stool
HMP 2019_IBDMDB	PSMA265N	0	0	Human	Stool
HMP 2019_IBDMDB	PSMA265T	0	0	Human	Stool
HMP 2019_IBDMDB	PSMA265X	0	0	Human	Stool
HMP 2019_IBDMDB	PSMA2668	0	0	Human	Stool
HMP 2019_IBDMDB	PSMA266C	0	0	Human	Stool
HMP 2019_IBDMDB	PSMA266I	0	0	Human	Stool
HMP 2019_IBDMDB	PSMA266M	0	0	Human	Stool
HMP 2019_IBDMDB	PSMA266O	0	0	Human	Stool
HMP 2019_IBDMDB	PSMA266Q	0	0	Human	Stool
HMP 2019_IBDMDB	PSMA266U	0	0	Human	Stool
HMP 2019_IBDMDB	PSMA266Y	0	0	Human	Stool
HMP 2019_IBDMDB	PSMA2671	0	0	Human	Stool
HMP 2019_IBDMDB	PSMA2675	0	0	Human	Stool
HMP 2019_IBDMDB	PSMA267D	0	0	Human	Stool
HMP 2019_IBDMDB	PSMA267F	0	0	Human	Stool
HMP 2019_IBDMDB	PSMA267H	0	0	Human	Stool
HMP 2019_IBDMDB	PSMA267J	0	0	Human	Stool
HMP 2019_IBDMDB	PSMA267P	0	0	Human	Stool
HMP 2019_IBDMDB	PSMA267R	0	0	Human	Stool
HMP 2019_IBDMDB	PSMA269G	0	0	Human	Stool
HMP 2019_IBDMDB	PSMA269O	0	0	Human	Stool
HMP 2019_IBDMDB	PSMA269S	0	0	Human	Stool
HMP 2019_IBDMDB	PSMA269W	0	0	Human	Stool
HMP 2019_IBDMDB	PSMA26A1	0	0	Human	Stool
HMP 2019_IBDMDB	PSMA26A3	0	0	Human	Stool
HMP 2019_IBDMDB	PSMB4MBI	0	0	Human	Stool
HMP 2019_IBDMDB	PSMB4MBK	0	0	Human	Stool
HMP 2019_IBDMDB	PSMB4MBS	0	0	Human	Stool
HMP 2019_IBDMDB	PSMB4MC1	0	0	Human	Stool
HMP 2019_IBDMDB	PSMB4MC3	0	0	Human	Stool
HMP 2019_IBDMDB	PSMB4MC5	0	0	Human	Stool
HMP 2019_IBDMDB	PSMB4MC7	0	0	Human	Stool
HMP 2019_T2D	HMP2_J00825_M_ST_T0_B0_0120_ZN9YTFN-01_AC9387ANXX	0	0	Human	Stool
HMP 2019_T2D	HMP2_J00825_M_ST_T0_B0_0120_ZN9YTFN-01_C8GAAANXX	0	0	Human	Stool
HMP 2019_T2D	HMP2_J00825_M_ST_T0_B0_0120_ZN9YTFN-01_HA986ADXX	0	0	Human	Stool
HMP 2019_T2D	HMP2_J00826_M_ST_T0_B0_0120_ZN9YTFN-1011_HA986ADXX	0	0	Human	Stool
HMP 2019_T2D	HMP2_J00827_M_ST_T0_B0_0120_ZN9YTFN-1012_C8GAAANXX	0	0	Human	Stool
HMP 2019_T2D	HMP2_J00827_M_ST_T0_B0_0120_ZN9YTFN-1012_HA986ADXX	0	0	Human	Stool
HMP 2019_T2D	HMP2_J00828_M_ST_T0_B0_0120_ZN9YTFN-1013_C8GAAANXX	0	0	Human	Stool
HMP 2019_T2D	HMP2_J00828_M_ST_T0_B0_0120_ZN9YTFN-1013_HA986ADXX	0	0	Human	Stool
HMP 2019_T2D	HMP2_J00829_M_ST_T0_B0_0120_ZN9YTFN-1014_AC9387ANXX	0	0	Human	Stool
HMP 2019_T2D	HMP2_J00829_M_ST_T0_B0_0120_ZN9YTFN-1014_C8GAAANXX	0	0	Human	Stool
HMP 2019_T2D	HMP2_J00829_M_ST_T0_B0_0120_ZN9YTFN-1014_HA986ADXX	0	0	Human	Stool
HMP 2019_T2D	HMP2_J00830_M_ST_T0_B0_0120_ZN9YTFN-1015_HA986ADXX	0	0	Human	Stool
HMP 2019_T2D	HMP2_J00831_M_ST_T0_B0_0120_ZMGT937-01_C8GAAANXX	0	0	Human	Stool
HMP 2019_T2D	HMP2_J00831_M_ST_T0_B0_0120_ZMGT937-01_HA986ADXX	0	0	Human	Stool
HMP 2019_T2D	HMP2_J00832_M_ST_T0_B0_0120_ZMGT937-02_HA986ADXX	0	0	Human	Stool
HMP 2019_T2D	HMP2_J00833_M_ST_T0_B0_0120_ZMGT937-1013_HA986ADXX	0	0	Human	Stool
HMP 2019_T2D	HMP2_J00834_M_ST_T0_B0_0120_ZMGT937-1014_HA986ADXX	0	0	Human	Stool
HMP 2019_T2D	HMP2_J00835_M_ST_T0_B0_0120_ZLZQMEV-01_HA986ADXX	0	0	Human	Stool
HMP 2019_T2D	HMP2_J00836_M_ST_T0_B0_0120_ZLZQMEV-03_HA986ADXX	0	0	Human	Stool
HMP 2019_T2D	HMP2_J00837_M_ST_T0_B0_0120_ZLZQMEV-1012_C93B2ANXX	0	0	Human	Stool
HMP 2019_T2D	HMP2_J00839_M_ST_T0_B0_0120_ZLZQMEV-1015_C93B2ANXX	0	0	Human	Stool
HMP 2019_T2D	HMP2_J00839_M_ST_T0_B0_0120_ZLZQMEV-1015_HA986ADXX	0	0	Human	Stool
HMP 2019_T2D	HMP2_J00840_M_ST_T0_B0_0120_ZLZNCLZ-01_HA986ADXX	0	0	Human	Stool
HMP 2019_T2D	HMP2_J00841_M_ST_T0_B0_0120_ZLZNCLZ-1013_AC9387ANXX	0	0	Human	Stool
HMP 2019_T2D	HMP2_J00841_M_ST_T0_B0_0120_ZLZNCLZ-1013_C8GAAANXX	0	0	Human	Stool
HMP 2019_T2D	HMP2_J00841_M_ST_T0_B0_0120_ZLZNCLZ-1013_HA986ADXX	0	0	Human	Stool
HMP 2019_T2D	HMP2_J00842_M_ST_T0_B0_0120_ZLYEM2C-01_HA986ADXX	0	0	Human	Stool
HMP 2019_T2D	HMP2_J00843_M_ST_T0_B0_0120_ZLYEM2C-03_HA986ADXX	0	0	Human	Stool
HMP 2019_T2D	HMP2_J00844_M_ST_T0_B0_0120_ZLYEM2C-1011_C8GAAANXX	0	0	Human	Stool
HMP 2019_T2D	HMP2_J00844_M_ST_T0_B0_0120_ZLYEM2C-1011_HA986ADXX	0	0	Human	Stool
HMP 2019_T2D	HMP2_J00845_M_ST_T0_B0_0120_ZLGD9M0-05_AC9387ANXX	0	0	Human	Stool
HMP 2019_T2D	HMP2_J00845_M_ST_T0_B0_0120_ZLGD9M0-05_C8GAAANXX	0	0	Human	Stool
HMP 2019_T2D	HMP2_J00845_M_ST_T0_B0_0120_ZLGD9M0-05_HA986ADXX	0	0	Human	Stool
HMP 2019_T2D	HMP2_J00846_M_ST_T0_B0_0120_ZLGD9M0-07_HA986ADXX	0	0	Human	Stool
HMP 2019_T2D	HMP2_J00847_M_ST_T0_B0_0120_ZLGD9M0-1012_C8GAAANXX	0	0	Human	Stool
HMP 2019_T2D	HMP2_J00847_M_ST_T0_B0_0120_ZLGD9M0-1012_HA986ADXX	0	0	Human	Stool
HMP 2019_T2D	HMP2_J00849_M_ST_T0_B0_0120_ZLGD9M0-1014_HA986ADXX	0	0	Human	Stool
HMP 2019_T2D	HMP2_J00850_M_ST_T0_B0_0120_ZL9BTWF-03_HA986ADXX	0	0	Human	Stool
HMP 2019_T2D	HMP2_J00851_M_ST_T0_B0_0120_ZL9BTWF-04_HA986ADXX	0	0	Human	Stool
HMP 2019_T2D	HMP2_J00852_M_ST_T0_B0_0120_ZL9BTWF-05_HA986ADXX	0.00747	0	Human	Stool
HMP 2019_T2D	HMP2_J00853_M_ST_T0_B0_0120_ZL9BTWF-06_AC9387ANXX	0	0	Human	Stool
HMP 2019_T2D	HMP2_J00853_M_ST_T0_B0_0120_ZL9BTWF-06_C8GAAANXX	0	0	Human	Stool
HMP 2019_T2D	HMP2_J00853_M_ST_T0_B0_0120_ZL9BTWF-06_HA986ADXX	0	0	Human	Stool
HMP 2019_T2D	HMP2_J00854_M_ST_T0_B0_0120_ZL9BTWF-1012_HA986ADXX	0	0	Human	Stool
HMP 2019_T2D	HMP2_J00855_M_ST_T0_B0_0120_ZL9BTWF-1013_HA986ADXX	0.0486	0	Human	Stool
HMP 2019_T2D	HMP2_J00856_M_ST_T0_B0_0120_ZKVR426-01_C8GAAANXX	0	0	Human	Stool
HMP 2019_T2D	HMP2_J00856_M_ST_T0_B0_0120_ZKVR426-01_HA986ADXX	0	0	Human	Stool
HMP 2019_T2D	HMP2_J00857_M_ST_T0_B0_0120_ZKVR426-02_C8GAAANXX	0	0	Human	Stool
HMP 2019_T2D	HMP2_J00857_M_ST_T0_B0_0120_ZKVR426-02_HA986ADXX	0	0	Human	Stool
HMP 2019_T2D	HMP2_J00858_M_ST_T0_B0_0120_ZKVR426-03_C8GAAANXX	0	0	Human	Stool
HMP 2019_T2D	HMP2_J00858_M_ST_T0_B0_0120_ZKVR426-03_HA986ADXX	0	0	Human	Stool
HMP 2019_T2D	HMP2_J00859_M_ST_T0_B0_0120_ZKVR426-04_AC9387ANXX	0	0	Human	Stool
HMP 2019_T2D	HMP2_J00859_M_ST_T0_B0_0120_ZKVR426-04_C8GAAANXX	0	0	Human	Stool
HMP 2019_T2D	HMP2_J00859_M_ST_T0_B0_0120_ZKVR426-04_HA986ADXX	0	0	Human	Stool
HMP 2019_T2D	HMP2_J00860_M_ST_T0_B0_0120_ZKVR426-06_C8GAAANXX	0	0	Human	Stool
HMP 2019_T2D	HMP2_J00860_M_ST_T0_B0_0120_ZKVR426-06_HA986ADXX	0	0	Human	Stool
HMP 2019_T2D	HMP2_J00861_M_ST_T0_B0_0120_ZKVR426-1012_AC9387ANXX	0	0	Human	Stool
HMP 2019_T2D	HMP2_J00861_M_ST_T0_B0_0120_ZKVR426-1012_C8GAAANXX	0	0	Human	Stool
HMP 2019_T2D	HMP2_J00861_M_ST_T0_B0_0120_ZKVR426-1012_HA986ADXX	0	0	Human	Stool
HMP 2019_T2D	HMP2_J00862_M_ST_T0_B0_0120_ZKVR426-1013_C8GAAANXX	0	0	Human	Stool
HMP 2019_T2D	HMP2_J00862_M_ST_T0_B0_0120_ZKVR426-1013_HA986ADXX	0	0	Human	Stool
HMP 2019_T2D	HMP2_J00863_M_ST_T0_B0_0120_ZKVR426-1014_AC9387ANXX	0	0	Human	Stool
HMP 2019_T2D	HMP2_J00863_M_ST_T0_B0_0120_ZKVR426-1014_C8GAAANXX	0	0	Human	Stool
HMP 2019_T2D	HMP2_J00863_M_ST_T0_B0_0120_ZKVR426-1014_HA986ADXX	0	0	Human	Stool
HMP 2019_T2D	HMP2_J00864_M_ST_T0_B0_0120_ZKVR426-1015_HA986ADXX	0	0	Human	Stool
HMP 2019_T2D	HMP2_J00872_M_ST_T0_B0_0120_ZN0JE53-01_HA986ADXX	0	0	Human	Stool
HMP 2019_T2D	HMP2_J00873_M_ST_T0_B0_0120_ZN0JE53-02_C8GAAANXX	0	0	Human	Stool
HMP 2019_T2D	HMP2_J00873_M_ST_T0_B0_0120_ZN0JE53-02_HA986ADXX	0	0	Human	Stool
HMP 2019_T2D	HMP2_J00874_M_ST_T0_B0_0120_ZN0JE53-03_HA986ADXX	0	0	Human	Stool
HMP 2019_T2D	HMP2_J00875_M_ST_T0_B0_0120_ZMBVNFM-01_C8GAAANXX	0	0	Human	Stool
HMP 2019_T2D	HMP2_J00875_M_ST_T0_B0_0120_ZMBVNFM-01_HA986ADXX	0	0	Human	Stool
HMP 2019_T2D	HMP2_J00876_M_ST_T0_B0_0120_ZMBVNFM-02_C8GAAANXX	0	0	Human	Stool
HMP 2019_T2D	HMP2_J00876_M_ST_T0_B0_0120_ZMBVNFM-02_HA986ADXX	0	0	Human	Stool
HMP 2019_T2D	HMP2_J00877_M_ST_T0_B0_0120_ZMBVNFM-03_C8GAAANXX	0	0	Human	Stool
HMP 2019_T2D	HMP2_J00877_M_ST_T0_B0_0120_ZMBVNFM-03_HA986ADXX	0	0	Human	Stool
HMP 2019_T2D	HMP2_J00878_M_ST_T0_B0_0120_ZMBVNFM-04_AC9387ANXX	0	0	Human	Stool
HMP 2019_T2D	HMP2_J00878_M_ST_T0_B0_0120_ZMBVNFM-04_HA986ADXX	0	0	Human	Stool
HMP 2019_T2D	HMP2_J00879_M_ST_T0_B0_0120_ZMBH10Z-01_AC9387ANXX	0	0	Human	Stool
HMP 2019_T2D	HMP2_J00879_M_ST_T0_B0_0120_ZMBH10Z-01_C8GAAANXX	0	0	Human	Stool
HMP 2019_T2D	HMP2_J00879_M_ST_T0_B0_0120_ZMBH10Z-01_HA986ADXX	0	0	Human	Stool
HMP 2019_T2D	HMP2_J00880_M_ST_T0_B0_0120_ZMBH10Z-02_AC9387ANXX	0	0	Human	Stool
HMP 2019_T2D	HMP2_J00880_M_ST_T0_B0_0120_ZMBH10Z-02_C8GAAANXX	0	0	Human	Stool
HMP 2019_T2D	HMP2_J00880_M_ST_T0_B0_0120_ZMBH10Z-02_HA986ADXX	0	0	Human	Stool
HMP 2019_T2D	HMP2_J00881_M_ST_T0_B0_0120_ZMBH10Z-03_C8GAAANXX	0	0	Human	Stool
HMP 2019_T2D	HMP2_J00881_M_ST_T0_B0_0120_ZMBH10Z-03_HA986ADXX	0	0	Human	Stool
HMP 2019_T2D	HMP2_J00882_M_ST_T0_B0_0120_ZM7JY3G-01_HA986ADXX	0	0	Human	Stool
HMP 2019_T2D	HMP2_J00883_M_ST_T0_B0_0120_ZM7JY3G-02_HA986ADXX	0	0	Human	Stool
HMP 2019_T2D	HMP2_J00884_M_ST_T0_B0_0120_ZM7JY3G-04_C8GAAANXX	0	0	Human	Stool
HMP 2019_T2D	HMP2_J00884_M_ST_T0_B0_0120_ZM7JY3G-04_HA986ADXX	0	0	Human	Stool
HMP 2019_T2D	HMP2_J00885_M_ST_T0_B0_0120_ZKFV71L-01_AC9387ANXX	0	0	Human	Stool
HMP 2019_T2D	HMP2_J00885_M_ST_T0_B0_0120_ZKFV71L-01_C8GAAANXX	0	0	Human	Stool
HMP 2019_T2D	HMP2_J00885_M_ST_T0_B0_0120_ZKFV71L-01_HA986ADXX	0	0	Human	Stool
HMP 2019_T2D	HMP2_J00886_M_ST_T0_B0_0120_ZKFV71L-02_C8GAAANXX	0	0	Human	Stool
HMP 2019_T2D	HMP2_J00886_M_ST_T0_B0_0120_ZKFV71L-02_HA986ADXX	0	0	Human	Stool
HMP 2019_T2D	HMP2_J00887_M_ST_T0_B0_0120_ZKFV71L-04_C8GAAANXX	0	0	Human	Stool
HMP 2019_T2D	HMP2_J00887_M_ST_T0_B0_0120_ZKFV71L-04_HA986ADXX	0	0	Human	Stool
HMP 2019_T2D	HMP2_J00888_M_ST_T0_B0_0120_ZK4CK8Y-02_AC9387ANXX	0	0	Human	Stool
HMP 2019_T2D	HMP2_J00888_M_ST_T0_B0_0120_ZK4CK8Y-02_C8GAAANXX	0	0	Human	Stool
HMP 2019_T2D	HMP2_J00888_M_ST_T0_B0_0120_ZK4CK8Y-02_HA986ADXX	0	0	Human	Stool
HMP 2019_T2D	HMP2_J00889_M_ST_T0_B0_0120_ZK4CK8Y-03_C8GAAANXX	0	0	Human	Stool
HMP 2019_T2D	HMP2_J00889_M_ST_T0_B0_0120_ZK4CK8Y-03_HA986ADXX	0	0	Human	Stool
HMP 2019_T2D	HMP2_J00890_M_ST_T0_B0_0120_ZK4CK8Y-04_C8GAAANXX	0	0	Human	Stool
HMP 2019_T2D	HMP2_J00890_M_ST_T0_B0_0120_ZK4CK8Y-04_HA986ADXX	0	0	Human	Stool
HMP 2019_T2D	HMP2_J00891_M_ST_T0_B0_0120_ZJTKAE3-01_C8GAAANXX	0	0	Human	Stool
HMP 2019_T2D	HMP2_J00891_M_ST_T0_B0_0120_ZJTKAE3-01_HA986ADXX	0	0	Human	Stool
HMP 2019_T2D	HMP2_J00892_M_ST_T0_B0_0120_ZJTKAE3-02_HA986ADXX	0	0	Human	Stool
HMP 2019_T2D	HMP2_J00893_M_ST_T0_B0_0120_ZJTKAE3-04_HA986ADXX	0	0	Human	Stool
HMP 2019_T2D	HMP2_J00894_M_ST_T0_B0_0120_ZN9YTFN-1015X_HA986ADXX	0	0	Human	Stool
HMP 2019_T2D	HMP2_J00895_M_ST_T0_B0_0120_ZL9BTWF-05X_HA986ADXX	0.00352	0	Human	Stool
HMP 2019_T2D	HMP2_J00896_M_ST_T0_B0_0120_ZLZQMEV-01X_HA986ADXX	0	0	Human	Stool
HMP 2019_T2D	HMP2_J05379_M_ST_T0_B0_0120_ZOZOW1T-44_H15WVBG	0	0	Human	Stool
HMP 2019_T2D	HMP2_J05379_M_ST_T0_B0_0120_ZOZOW1T-44_HB5LAADX	0	0	Human	Stool
HMP 2019_T2D	HMP2_J05381_M_ST_T0_B0_0120_ZOZOW1T-48b_H15WVBG	0	0	Human	Stool
HMP 2019_T2D	HMP2_J05381_M_ST_T0_B0_0120_ZOZOW1T-48b_HB5LAADX	0	0	Human	Stool
HMP 2019_T2D	HMP2_J05383_M_ST_T0_B0_0120_ZOZOW1T-49_HB5LAADX	0	0	Human	Stool
HMP 2019_T2D	HMP2_J05385_M_ST_T0_B0_0120_ZOZOW1T-53_C8GAAANXX	0	0	Human	Stool
HMP 2019_T2D	HMP2_J05387_M_ST_T0_B0_0120_ZOZOW1T-54b_H15WVBG	0	0	Human	Stool
HMP 2019_T2D	HMP2_J05387_M_ST_T0_B0_0120_ZOZOW1T-54b_HB5LAADX	0	0	Human	Stool
HMP 2019_T2D	HMP2_J05389_M_ST_T0_B0_0120_ZOZOW1T-54_HB5LAADX	0	0	Human	Stool
HMP 2019_T2D	HMP2_J05391_M_ST_T0_B0_0120_ZOZOW1T-55_H15WVBG	0	0	Human	Stool
HMP 2019_T2D	HMP2_J05391_M_ST_T0_B0_0120_ZOZOW1T-55_HB5LAADX	0	0	Human	Stool
HMP 2019_T2D	HMP2_J05393_M_ST_T0_B0_0120_ZOZOW1T-56_HB5LAADX	0	0	Human	Stool
HMP 2019_T2D	HMP2_J05403_M_ST_T0_B0_0120_ZN9YTFN-03_HBB8WADXX	0	0	Human	Stool
HMP 2019_T2D	HMP2_J05404_M_ST_T0_B0_0120_ZN9YTFN-03_C8GAAANXX	0	0	Human	Stool
HMP 2019_T2D	HMP2_J05409_M_ST_T0_B0_0120_ZMBH10Z-04_C8GAAANXX	0	0	Human	Stool
HMP 2019_T2D	HMP2_J05418_M_ST_T0_B0_0120_ZLZNCLZ-03_C934HANXX	0	0	Human	Stool
HMP 2019_T2D	HMP2_J05418_M_ST_T0_B0_0120_ZLZNCLZ-03_HBB8WADXX	0	0	Human	Stool
HMP 2019_T2D	HMP2_J05420_M_ST_T0_B0_0120_ZLZNCLZ-1011_C8GAAANXX	0	0	Human	Stool
HMP 2019_T2D	HMP2_J05420_M_ST_T0_B0_0120_ZLZNCLZ-1011_HBB8WADXX	0	0	Human	Stool
HMP 2019_T2D	HMP2_J05422_M_ST_T0_B0_0120_ZLZNCLZ-1012_C8GAAANXX	0	0	Human	Stool
HMP 2019_T2D	HMP2_J05422_M_ST_T0_B0_0120_ZLZNCLZ-1012_HBB8WADXX	0	0	Human	Stool
HMP 2019_T2D	HMP2_J05437_M_ST_T0_B0_0120_ZL9BTWF-07_H15WVBG	0	0	Human	Stool
HMP 2019_T2D	HMP2_J05437_M_ST_T0_B0_0120_ZL9BTWF-07_HB5LAADX	0	0	Human	Stool
HMP 2019_T2D	HMP2_J05446_M_ST_T0_B0_0120_ZKFV71L-05_HBB8WADXX	0	0	Human	Stool
HMP 2019_T2D	HMP2_J05447_M_ST_T0_B0_0120_ZK4CK8Y-01_C8GAAANXX	0	0	Human	Stool
HMP 2019_T2D	HMP2_J05447_M_ST_T0_B0_0120_ZK4CK8Y-01_HBB8WADXX	0	0	Human	Stool
HMP 2019_T2D	HMP2_J08149_M_ST_T0_B0_0120_ZOZOW1T-83_HCG2MBGXX_S2	0	0	Human	Stool
HMP 2019_T2D	HMP2_J08150_M_ST_T0_B0_0120_ZOZOW1T-6011_HCG2MBGXX_S3	0	0	Human	Stool
HMP 2019_T2D	HMP2_J08151_M_ST_T0_B0_0120_ZOZOW1T-6011.1_HCG2MBGXX_S4	0	0	Human	Stool
HMP 2019_T2D	HMP2_J08152_M_ST_T0_B0_0120_ZOZOW1T-6011.2_HCG2MBGXX_S5	0	0	Human	Stool
HMP 2019_T2D	HMP2_J08153_M_ST_T0_B0_0120_ZOZOW1T-6012_HCG2MBGXX_S6	0	0	Human	Stool
HMP 2019_T2D	HMP2_J08154_M_ST_T0_B0_0120_ZOZOW1T-6012.1_HCG2MBGXX_S7	0	0	Human	Stool
HMP 2019_T2D	HMP2_J08155_M_ST_T0_B0_0120_ZOZOW1T-6012.2_HCG2MBGXX_S8	0	0	Human	Stool
HMP 2019_T2D	HMP2_J08156_M_ST_T0_B0_0120_ZOZOW1T-6013_HCG2MBGXX_S9	0	0	Human	Stool
HMP 2019_T2D	HMP2_J08157_M_ST_T0_B0_0120_ZOZOW1T-6013A_HCG2MBGXX_S10	0	0	Human	Stool
HMP 2019_T2D	HMP2_J08158_M_ST_T0_B0_0120_ZOZOW1T-6014_HCG2MBGXX_S11	0	0	Human	Stool
HMP 2019_T2D	HMP2_J08159_M_ST_T0_B0_0120_ZOZOW1T-6015_HCG2MBGXX_S12	0	0	Human	Stool
HMP 2019_T2D	HMP2_J08160_M_ST_T0_B0_0120_ZOZOW1T-6015.1_HCG2MBGXX_S13	0	0	Human	Stool
HMP 2019_T2D	HMP2_J08161_M_ST_T0_B0_0120_ZOZOW1T-6015.2A_HCG2MBGXX_S14	0	0	Human	Stool
HMP 2019_T2D	HMP2_J08162_M_ST_T0_B0_0120_ZOZOW1T-6015.2B_HCG2MBGXX_S15	0	0	Human	Stool
HMP 2019_T2D	HMP2_J08163_M_ST_T0_B0_0120_ZOZOW1T-6016_HCG2MBGXX_S16	0	0	Human	Stool
HMP 2019_T2D	HMP2_J08164_M_ST_T0_B0_0120_ZOZOW1T-6016.1_HCG2MBGXX_S17	0	0	Human	Stool
HMP 2019_T2D	HMP2_J08165_M_ST_T0_B0_0120_ZOZOW1T-6016.2_HCG2MBGXX_S18	0	0	Human	Stool
HMP 2019_T2D	HMP2_J08166_M_ST_T0_B0_0120_ZOZOW1T-6016.3_HCG2MBGXX_S19	0	0	Human	Stool
HMP 2019_T2D	HMP2_J08167_M_ST_T0_B0_0120_ZVNCGHM-02_HCG2MBGXX_S20	0	0	Human	Stool
HMP 2019_T2D	HMP2_J08168_M_ST_T0_B0_0120_ZVNCGHM-6012_HCG2MBGXX_S21	0	0	Human	Stool
HMP 2019_T2D	HMP2_J08169_M_ST_T0_B0_0120_ZVNCGHM-6013_HCG2MBGXX_S22	0	0	Human	Stool
HMP 2019_T2D	HMP2_J08170_M_ST_T0_B0_0120_ZVNCGHM-6014_HCG2MBGXX_S23	0	0	Human	Stool
HMP 2019_T2D	HMP2_J08171_M_ST_T0_B0_0120_ZVNCGHM-6015_HCG2MBGXX_S24	0	0	Human	Stool
HMP 2019_T2D	HMP2_J08172_M_ST_T0_B0_0120_ZVNCGHM-6016_HCG2MBGXX_S25	0	0	Human	Stool
HMP 2019_T2D	HMP2_J09104_M_ST_T0_B0_0120_ZM7JY3G-05_C8GAAANXX	0	0	Human	Stool
HMP 2019_T2D	HMP2_J09104_M_ST_T0_B0_0120_ZM7JY3G-05_H7FHFBGXX_S36	0	0	Human	Stool
HMP 2019_T2D	HMP2_J09105_M_ST_T0_B0_0120_ZM7JY3G-07_C8GAAANXX	0	0	Human	Stool
HMP 2019_T2D	HMP2_J09105_M_ST_T0_B0_0120_ZM7JY3G-07_H7FHFBGXX_S37	0	0	Human	Stool
HMP 2019_T2D	HMP2_J09110_M_ST_T0_B0_0120_ZKVR426-07-AL1_C8GAAANXX	0	0	Human	Stool
HMP 2019_T2D	HMP2_J09110_M_ST_T0_B0_0120_ZKVR426-07-AL1_H7FHFBGXX_S42	0	0	Human	Stool
HMP 2019_T2D	HMP2_J09111_M_ST_T0_B0_0120_ZKFV71L-05X_C8GAAANXX	0	0	Human	Stool
HMP 2019_T2D	HMP2_J09111_M_ST_T0_B0_0120_ZKFV71L-05X_H7FHFBGXX_S43	0	0	Human	Stool
HMP 2019_T2D	HMP2_J09112_M_ST_T0_B0_0120_ZK4CK8Y-05_C8GAAANXX	0	0	Human	Stool
HMP 2019_T2D	HMP2_J09112_M_ST_T0_B0_0120_ZK4CK8Y-05_H7FHFBGXX_S44	0	0	Human	Stool
HMP 2019_T2D	HMP2_J09113_M_ST_T0_B0_0120_ZK4CK8Y-06_C8GAAANXX	0	0	Human	Stool
HMP 2019_T2D	HMP2_J09113_M_ST_T0_B0_0120_ZK4CK8Y-06_H7FHFBGXX_S45	0	0	Human	Stool
HMP 2019_T2D	HMP2_J09115_M_ST_T0_B0_0120_ZLGD9M0-08_C93B2ANXX	0	0	Human	Stool
HMP 2019_T2D	HMP2_J09116_M_ST_T0_B0_0120_ZLGD9M0-09_C93B2ANXX	0	0	Human	Stool
HMP 2019_T2D	HMP2_J09117_M_ST_T0_B0_0120_ZL9BTWF-09_C93B2ANXX	0	0	Human	Stool
HMP 2019_T2D	HMP2_J09118_M_ST_T0_B0_0120_ZL9BTWF-1022_C93B2ANXX	0	0	Human	Stool
HMP 2019_T2D	HMP2_J09120_M_ST_T0_B0_0120_ZL9BTWF-1024_C93B2ANXX	0	0	Human	Stool
HMP 2019_T2D	HMP2_J09121_M_ST_T0_B0_0120_ZL9BTWF-1025_C93B2ANXX	0	0	Human	Stool
HMP 2019_T2D	HMP2_J09130_M_ST_T0_B0_0120_ZMGT937-04_C93B2ANXX	0	0	Human	Stool
HMP 2019_T2D	HMP2_J09131_M_ST_T0_B0_0120_ZMGT937-05_C93B2ANXX	0	0	Human	Stool
HMP 2019_T2D	HMP2_J09132_M_ST_T0_B0_0120_ZMGT937-1011_C93B2ANXX	0	0	Human	Stool
HMP 2019_T2D	HMP2_J09133_M_ST_T0_B0_0120_ZMGT937-1012_C93B2ANXX	0	0	Human	Stool
HMP 2019_T2D	HMP2_J09149_M_ST_T0_B0_0120_ZLZNCLZ-1021_C93B2ANXX	0	0	Human	Stool
HMP 2019_T2D	HMP2_J09150_M_ST_T0_B0_0120_ZLZNCLZ-1023_C93B2ANXX	0	0	Human	Stool
HMP 2019_T2D	HMP2_J09152_M_ST_T0_B0_0120_ZYHHR4Z-01_C93B2ANXX	0	0	Human	Stool
HMP 2019_T2D	HMP2_J09153_M_ST_T0_B0_0120_ZYHHR4Z-02_C93B2ANXX_J43964	0	0	Human	Stool
HMP 2019_T2D	HMP2_J09153_M_ST_T0_B0_0120_ZYHHR4Z-02_C93B2ANXX_J43965	0	0	Human	Stool
HMP 2019_T2D	HMP2_J09155_M_ST_T0_B0_0120_ZYHHR4Z-1024_C93B2ANXX	0	0	Human	Stool
HMP 2019_T2D	HMP2_J15231_M_ST_T0_B0_0120_ZY7IW45-02_BHLVVGADXX	0	0	Human	Stool
HMP 2019_T2D	HMP2_J15231_M_ST_T0_B0_0120_ZY7IW45-02_C8GAAANXX	0	0	Human	Stool
HMP 2019_T2D	HMP2_J15231_M_ST_T0_B0_0120_ZY7IW45-02_GES15-03627	0	0	Human	Stool
HMP 2019_T2D	HMP2_J15232_M_ST_T0_B0_0120_ZY7IW45-03_BHLVVGADXX	0	0	Human	Stool
HMP 2019_T2D	HMP2_J15232_M_ST_T0_B0_0120_ZY7IW45-03_GES15-03628	0	0	Human	Stool
HMP 2019_T2D	HMP2_J15233_M_ST_T0_B0_0120_ZY7IW45-04_BHLVVGADXX	0	0	Human	Stool
HMP 2019_T2D	HMP2_J15233_M_ST_T0_B0_0120_ZY7IW45-04_GES15-03629	0	0	Human	Stool
HMP 2019_T2D	HMP2_J15234_M_ST_T0_B0_0120_ZWCZHHY-01_BHLVVGADXX	0	0	Human	Stool
HMP 2019_T2D	HMP2_J15234_M_ST_T0_B0_0120_ZWCZHHY-01_GES15-03630	0	0	Human	Stool
HMP 2019_T2D	HMP2_J15235_M_ST_T0_B0_0120_ZWCZHHY-02_BHLVVGADXX	0	0	Human	Stool
HMP 2019_T2D	HMP2_J15235_M_ST_T0_B0_0120_ZWCZHHY-02_GES15-03631	0	0	Human	Stool
HMP 2019_T2D	HMP2_J15236_M_ST_T0_B0_0120_ZWCZHHY-03_BHLVVGADXX	0	0	Human	Stool
HMP 2019_T2D	HMP2_J15236_M_ST_T0_B0_0120_ZWCZHHY-03_GES15-03632	0	0	Human	Stool
HMP 2019_T2D	HMP2_J15237_M_ST_T0_B0_0120_ZW61YGW-01_BHLVVGADXX	0	0	Human	Stool
HMP 2019_T2D	HMP2_J15237_M_ST_T0_B0_0120_ZW61YGW-01_C8GAAANXX	0	0	Human	Stool
HMP 2019_T2D	HMP2_J15237_M_ST_T0_B0_0120_ZW61YGW-01_GES15-03633	0	0	Human	Stool
HMP 2019_T2D	HMP2_J15238_M_ST_T0_B0_0120_ZW61YGW-02_BHLVVGADXX	0	0	Human	Stool
HMP 2019_T2D	HMP2_J15238_M_ST_T0_B0_0120_ZW61YGW-02_C8GAAANXX	0	0	Human	Stool
HMP 2019_T2D	HMP2_J15238_M_ST_T0_B0_0120_ZW61YGW-02_GES15-03634	0	0	Human	Stool
HMP 2019_T2D	HMP2_J15239_M_ST_T0_B0_0120_ZW61YGW-03_BHLVVGADXX	0	0	Human	Stool
HMP 2019_T2D	HMP2_J15239_M_ST_T0_B0_0120_ZW61YGW-03_GES15-03635	0	0	Human	Stool
HMP 2019_T2D	HMP2_J15240_M_ST_T0_B0_0120_ZYXQKWY-01_BHLVVGADXX	0	0	Human	Stool
HMP 2019_T2D	HMP2_J15240_M_ST_T0_B0_0120_ZYXQKWY-01_GES15-03636	0	0	Human	Stool
HMP 2019_T2D	HMP2_J15241_M_ST_T0_B0_0120_ZYXQKWY-02_BHLVVGADXX	0	0	Human	Stool
HMP 2019_T2D	HMP2_J15241_M_ST_T0_B0_0120_ZYXQKWY-02_GES15-03637	0	0	Human	Stool
HMP 2019_T2D	HMP2_J15242_M_ST_T0_B0_0120_ZYXQKWY-03_BHLVVGADXX	0	0	Human	Stool
HMP 2019_T2D	HMP2_J15242_M_ST_T0_B0_0120_ZYXQKWY-03_GES15-03638	0	0	Human	Stool
HMP 2019_T2D	HMP2_J15243_M_ST_T0_B0_0120_ZVM4N7A-01_HMNVCBGXX_S19	0	0	Human	Stool
HMP 2019_T2D	HMP2_J15244_M_ST_T0_B0_0120_ZVM4N7A-02_BHLVVGADXX	0	0	Human	Stool
HMP 2019_T2D	HMP2_J15244_M_ST_T0_B0_0120_ZVM4N7A-02_GES15-03639	0	0	Human	Stool
HMP 2019_T2D	HMP2_J15245_M_ST_T0_B0_0120_ZVGW5FI-01_BHLVVGADXX	0	0	Human	Stool
HMP 2019_T2D	HMP2_J15245_M_ST_T0_B0_0120_ZVGW5FI-01_GES15-03640	0	0	Human	Stool
HMP 2019_T2D	HMP2_J15246_M_ST_T0_B0_0120_ZVGW5FI-02_BHLVVGADXX	0	0	Human	Stool
HMP 2019_T2D	HMP2_J15246_M_ST_T0_B0_0120_ZVGW5FI-02_GES15-03641	0	0	Human	Stool
HMP 2019_T2D	HMP2_J16506_M_ST_T0_B0_0120_ZOZOW1T-61_C93B2ANXX	0	0	Human	Stool
HMP 2019_T2D	HMP2_J16506_M_ST_T0_B0_0120_ZOZOW1T-61_HLH73BGXX_S1	0	0	Human	Stool
HMP 2019_T2D	HMP2_J16507_M_ST_T0_B0_0120_ZOZOW1T-62_C93B2ANXX	0	0	Human	Stool
HMP 2019_T2D	HMP2_J16507_M_ST_T0_B0_0120_ZOZOW1T-62_HLH73BGXX_S2	0	0	Human	Stool
HMP 2019_T2D	HMP2_J16508_M_ST_T0_B0_0120_ZOZOW1T-63_C93B2ANXX	0	0	Human	Stool
HMP 2019_T2D	HMP2_J16508_M_ST_T0_B0_0120_ZOZOW1T-63_HLH73BGXX_S3	0	0	Human	Stool
HMP 2019_T2D	HMP2_J16509_M_ST_T0_B0_0120_ZOZOW1T-64_C93B2ANXX	0	0	Human	Stool
HMP 2019_T2D	HMP2_J16509_M_ST_T0_B0_0120_ZOZOW1T-64_HLH73BGXX_S4	0	0	Human	Stool
HMP 2019_T2D	HMP2_J16510_M_ST_T0_B0_0120_ZOZOW1T-65_HLH73BGXX_S5	0	0	Human	Stool
HMP 2019_T2D	HMP2_J16511_M_ST_T0_B0_0120_ZOZOW1T-66_HLH73BGXX_S6	0	0	Human	Stool
HMP 2019_T2D	HMP2_J16512_M_ST_T0_B0_0120_ZOZOW1T-68_HLH73BGXX_S7	0	0	Human	Stool
HMP 2019_T2D	HMP2_J16513_M_ST_T0_B0_0120_ZOZOW1T-70_HLH73BGXX_S8	0	0	Human	Stool
HMP 2019_T2D	HMP2_J16514_M_ST_T0_B0_0120_ZOZOW1T-71_HLH73BGXX_S9	0	0	Human	Stool
HMP 2019_T2D	HMP2_J16515_M_ST_T0_B0_0120_ZOZOW1T-80_HLH73BGXX_S10	0	0	Human	Stool
HMP 2019_T2D	HMP2_J16516_M_ST_T0_B0_0120_ZOZOW1T-83_HLH73BGXX_S11	0	0	Human	Stool
HMP 2019_T2D	HMP2_J16517_M_ST_T0_B0_0120_ZOZOW1T-84_HLH73BGXX_S12	0	0	Human	Stool
HMP 2019_T2D	HMP2_J16518_M_ST_T0_B0_0120_ZOZOW1T-84b_HLH73BGXX_S13	0	0	Human	Stool
HMP 2019_T2D	HMP2_J16519_M_ST_T0_B0_0120_ZOZOW1T-1010_HLH73BGXX_S14	0	0	Human	Stool
HMP 2019_T2D	HMP2_J16520_M_ST_T0_B0_0120_ZOZOW1T-1011_HLH73BGXX_S15	0	0	Human	Stool
HMP 2019_T2D	HMP2_J16521_M_ST_T0_B0_0120_ZOZOW1T-1012_HLH73BGXX_S16	0	0	Human	Stool
HMP 2019_T2D	HMP2_J16522_M_ST_T0_B0_0120_ZOZOW1T-1015_HLH73BGXX_S17	0	0	Human	Stool
HMP 2019_T2D	HMP2_J16523_M_ST_T0_B0_0120_ZOZOW1T-6021_HLH73BGXX_S18	0	0	Human	Stool
HMP 2019_T2D	HMP2_J16524_M_ST_T0_B0_0120_ZOZOW1T-6022_HLH73BGXX_S19	0	0	Human	Stool
HMP 2019_T2D	HMP2_J16525_M_ST_T0_B0_0120_ZOZOW1T-6023_HLH73BGXX_S20	0	0	Human	Stool
HMP 2019_T2D	HMP2_J16526_M_ST_T0_B0_0120_ZOZOW1T-6023b_HLH73BGXX_S21	0	0	Human	Stool
HMP 2019_T2D	HMP2_J16527_M_ST_T0_B0_0120_ZOZOW1T-2001_HLH73BGXX_S22	0	0	Human	Stool
HMP 2019_T2D	HMP2_J16528_M_ST_T0_B0_0120_ZOZOW1T-2002_HLH73BGXX_S23	0	0	Human	Stool
HMP 2019_T2D	HMP2_J16529_M_ST_T0_B0_0120_ZOZOW1T-46_HLH73BGXX_S24	0	0	Human	Stool
HMP 2019_T2D	HMP2_J16530_M_ST_T0_B0_0120_ZWCZHHY-04_HK3LNBGXX_S1	0	0	Human	Stool
HMP 2019_T2D	HMP2_J16531_M_ST_T0_B0_0120_ZVGW5FI-03_HK3LNBGXX_S2	0	0	Human	Stool
HMP 2019_T2D	HMP2_J28634_M_ST_T0_B0_0120_ZLZNCLZ-2015_C93B2ANXX	0	0	Human	Stool
HMP 2019_T2D	HMP2_J35165_M_ST_T0_B0_0120_ZMBH10Z-04_HBB8WADXX	0	0	Human	Stool
HMP 2019_T2D	HMP2_J43802_M_ST_T0_B0_0120_ZMGT937-06_C93B2ANXX	0	0	Human	Stool
HMP 2019_T2D	HMP2_J43804_M_ST_T0_B0_0120_ZLZNCLZ-06_C93B2ANXX	0	0	Human	Stool
HMP 2019_T2D	HMP2_J43805_M_ST_T0_B0_0120_ZLZNCLZ-08_C93B2ANXX	0	0	Human	Stool
HMP 2019_T2D	HMP2_J43806_M_ST_T0_B0_0120_ZLZNCLZ-10_C93B2ANXX	0	0	Human	Stool
HMP 2019_T2D	HMP2_J43807_M_ST_T0_B0_0120_ZLZNCLZ-1032_C93B2ANXX	0	0	Human	Stool
HMP 2019_T2D	HMP2_J43808_M_ST_T0_B0_0120_ZLZNCLZ-1033_C93B2ANXX	0	0	Human	Stool
HMP 2019_T2D	HMP2_J43809_M_ST_T0_B0_0120_ZLZNCLZ-1035_C93B2ANXX	0	0	Human	Stool
HMP 2019_T2D	HMP2_J43810_M_ST_T0_B0_0120_ZLZNCLZ-1036_C93B2ANXX	0	0	Human	Stool
HMP 2019_T2D	HMP2_J43812_M_ST_T0_B0_0120_ZYLJ7R7-01_C93B2ANXX	0	0	Human	Stool
HMP 2019_T2D	HMP2_J43813_M_ST_T0_B0_0120_ZYLJ7R7-02_C93B2ANXX	0	0	Human	Stool
HMP 2019_T2D	HMP2_J43814_M_ST_T0_B0_0120_ZYLJ7R7-03_C93B2ANXX	0	0	Human	Stool
HMP 2019_T2D	HMP2_J43815_M_ST_T0_B0_0120_ZYLJ7R7-06_C93B2ANXX	0	0	Human	Stool
HMP 2019_T2D	HMP2_J43816_M_ST_T0_B0_0120_ZYLJ7R7-1014_C93B2ANXX	0	0	Human	Stool
HMP 2019_T2D	HMP2_J43817_M_ST_T0_B0_0120_ZYLJ7R7-4012_C93B2ANXX	0	0	Human	Stool
HMP 2019_T2D	HMP2_J43818_M_ST_T0_B0_0120_ZYLJ7R7-4013_C93B2ANXX	0	0	Human	Stool
HMP 2019_T2D	HMP2_J43819_M_ST_T0_B0_0120_ZYHHR4Z-05_C93B2ANXX	0	0	Human	Stool
HMP 2019_T2D	HMP2_J43820_M_ST_T0_B0_0120_ZYHHR4Z-06_C93B2ANXX	0	0	Human	Stool
HMP 2019_T2D	HMP2_J43821_M_ST_T0_B0_0120_ZX52KVK-04_C93B2ANXX	0	0	Human	Stool
HMP 2019_T2D	HMP2_J43822_M_ST_T0_B0_0120_ZX52KVK-1034_C93B2ANXX	0	0	Human	Stool
HMP 2019_T2D	HMP2_J43823_M_ST_T0_B0_0120_ZX52KVK-1021_C93B2ANXX	0	0	Human	Stool
HMP 2019_T2D	HMP2_J43824_M_ST_T0_B0_0120_ZX52KVK-1022_C93B2ANXX	0	0	Human	Stool
HMP 2019_T2D	HMP2_J43825_M_ST_T0_B0_0120_ZX52KVK-1032_C93B2ANXX	0	0	Human	Stool
HMP 2019_T2D	HMP2_J43826_M_ST_T0_B0_0120_ZX52KVK-1033_C93B2ANXX	0	0	Human	Stool
HMP 2019_T2D	HMP2_J43827_M_ST_T0_B0_0120_ZVBQY1N-01_C93B2ANXX	0	0	Human	Stool
HMP 2019_T2D	HMP2_J43828_M_ST_T0_B0_0120_ZVBQY1N-1014_C93B2ANXX	0	0	Human	Stool
HMP 2019_T2D	HMP2_J43829_M_ST_T0_B0_0120_ZVBQY1N-1015_C93B2ANXX	0	0	Human	Stool
HMP 2019_T2D	HMP2_J43830_M_ST_T0_B0_0120_ZVBQY1N-1021_C93B2ANXX	0	0	Human	Stool
HMP 2019_T2D	HMP2_J43831_M_ST_T0_B0_0120_ZVBQY1N-1022_C93B2ANXX	0	0	Human	Stool
HMP 2019_T2D	HMP2_J43832_M_ST_T0_B0_0120_ZVBQY1N-1023_C93B2ANXX	0	0	Human	Stool
HMP 2019_T2D	HMP2_J43833_M_ST_T0_B0_0120_ZVBQY1N-1024_C93B2ANXX	0	0	Human	Stool
HMP 2019_T2D	HMP2_J43834_M_ST_T0_B0_0120_ZVBQY1N-1025_C93B2ANXX	0	0	Human	Stool
HMP 2019_T2D	HMP2_J43835_M_ST_T0_B0_0120_ZVBQY1N-6011_C93B2ANXX	0	0	Human	Stool
HMP 2019_T2D	HMP2_J43836_M_ST_T0_B0_0120_ZVBQY1N-6012_C93B2ANXX	0	0	Human	Stool
HMP 2019_T2D	HMP2_J43837_M_ST_T0_B0_0120_ZVBQY1N-6013_C93B2ANXX	0	0	Human	Stool
HMP 2019_T2D	HMP2_J43838_M_ST_T0_B0_0120_ZVBQY1N-6014_C93B2ANXX	0	0	Human	Stool
HMP 2019_T2D	HMP2_J43839_M_ST_T0_B0_0120_ZVBQY1N-6015_C93B2ANXX	0	0	Human	Stool
HMP 2019_T2D	HMP2_J43840_M_ST_T0_B0_0120_ZVBQY1N-6016_C93B2ANXX	0	0	Human	Stool
HMP 2019_T2D	HMP2_J43841_M_ST_T0_B0_0120_ZTLUDS8-1014_C93B2ANXX	0	0	Human	Stool
HMP 2019_T2D	HMP2_J43842_M_ST_T0_B0_0120_ZTLUDS8-1015_C93B2ANXX	0	0	Human	Stool
HMP 2019_T2D	HMP2_J43843_M_ST_T0_B0_0120_ZTLUDS8-1013-AL1_C93B2ANXX	0	0	Human	Stool
HMP 2019_T2D	HMP2_J43844_M_ST_T0_B0_0120_ZL9BTWF-1022_C93B2ANXX	0	0	Human	Stool
HMP 2019_T2D	HMP2_J43845_M_ST_T0_B0_0120_ZL9BTWF-1023-AL2_C93B2ANXX	0	0	Human	Stool
HMP 2019_T2D	HMP2_J45659_M_ST_T0_B0_0120_ZMGT937-07_C93B2ANXX	0	0	Human	Stool
Ianiro et al 2020	Sample_S25222_FMT_01_t0	0	0	Human	Stool
Ianiro et al 2020	Sample_S25223_FMT_01_t7	0	0	Human	Stool
Ianiro et al 2020	Sample_S25224_FMT_01_t15	0	0	Human	Stool
Ianiro et al 2020	Sample_S25225_FMT_01_t30	0	0	Human	Stool
Ianiro et al 2020	Sample_S25226_FMT_02_t0	0	0	Human	Stool
Ianiro et al 2020	Sample_S25227_FMT_02_t15	0	0	Human	Stool
Ianiro et al 2020	Sample_S25228_FMT_02_t30	0	0	Human	Stool
Ianiro et al 2020	Sample_S25229_FMT_03_t0	0	0	Human	Stool
Ianiro et al 2020	Sample_S25230_FMT_03_t15	0	0	Human	Stool
Ianiro et al 2020	Sample_S25231_FMT_03_t30	0	0	Human	Stool
Ianiro et al 2020	Sample_S25232_FMT_04_t7	0	0	Human	Stool
Ianiro et al 2020	Sample_S25233_FMT_04_t15	0	0	Human	Stool
Ianiro et al 2020	Sample_S25234_FMT_04_t30	0	0	Human	Stool
Ianiro et al 2020	Sample_S25235_FMT_09_t7	0	0	Human	Stool
Ianiro et al 2020	Sample_S25236_FMT_09_t15	0	0	Human	Stool
Ianiro et al 2020	Sample_S25237_FMT_09_t30	0	0	Human	Stool
Ianiro et al 2020	Sample_S25238_FMT_10_t0	0	0	Human	Stool
Ianiro et al 2020	Sample_S25239_FMT_10_t7	0	0	Human	Stool
Ianiro et al 2020	Sample_S25240_FMT_10_t15	0	0	Human	Stool
Ianiro et al 2020	Sample_S25241_FMT_05_t0	0	0	Human	Stool
Ianiro et al 2020	Sample_S25242_FMT_05_t15	0	0	Human	Stool
Ianiro et al 2020	Sample_S25243_FMT_05_t30	0	0	Human	Stool
Ianiro et al 2020	Sample_S25244_FMT_06_t7	0	0	Human	Stool
Ianiro et al 2020	Sample_S25245_FMT_06_t15	0	0	Human	Stool
Ianiro et al 2020	Sample_S25246_FMT_06_t30	0	0	Human	Stool
Ianiro et al 2020	Sample_S25247_FMT_07_t0	0	0	Human	Stool
Ianiro et al 2020	Sample_S25248_FMT_07_t15	0	0	Human	Stool
Ianiro et al 2020	Sample_S25249_FMT_07_t30	0	0	Human	Stool
Ianiro et al 2020	Sample_S25250_FMT_08_t0	0	0	Human	Stool
Ianiro et al 2020	Sample_S25251_FMT_08_t7	0	0	Human	Stool
Ianiro et al 2020	Sample_S25252_FMT_08_t15	0	0	Human	Stool
Ianiro et al 2020	Sample_S25253_FMT_08_t30	0	0	Human	Stool
Ianiro et al 2020	Sample_S25254_FMT_CC_01	0	0	Human	Stool
Ianiro et al 2020	Sample_S25255_FMT_CC_03	0	0	Human	Stool
Ianiro et al 2020	Sample_S25256_FMT_CC_04	0	0	Human	Stool
Ianiro et al 2020	Sample_S25257_FMT_CC_05	0	0	Human	Stool
Ianiro et al 2020	Sample_S25258_FMT_CC_06	0	0	Human	Stool
Ianiro et al 2020	Sample_S25259_FMT_CC_07	0	0	Human	Stool
Ianiro et al 2020	Sample_S25260_FMT_CC_08	0	0	Human	Stool
Ianiro et al 2020	Sample_S25261_FMT_CC_09	0	0	Human	Stool
Ianiro et al 2020	Sample_S25262_FMT_CC_10	0	0	Human	Stool
Ianiro et al 2020	Sample_S25263_FMT_CC_11	0	0	Human	Stool
Ianiro et al 2020	Sample_S25264_FMT_CC_12	0	0	Human	Stool
Ianiro et al 2020	Sample_S25265_FMT_DD_01	0	0	Human	Stool
Ianiro et al 2020	Sample_S25266_FMT_DD_02	0	0	Human	Stool
Ianiro et al 2020	Sample_S25267_FMT_04_t30	0	0	Human	Stool
Ijaz et al 2017	S101_a_WGS	0	0	Human	Stool
Ijaz et al 2017	S102_a_WGS	0	0	Human	Stool
Ijaz et al 2017	S103_a_WGS	0	0	Human	Stool
Ijaz et al 2017	S104_a_WGS	0	0	Human	Stool
Ijaz et al 2017	S117_a_WGS	0	0	Human	Stool
Ijaz et al 2017	S119_a_WGS	0	0	Human	Stool
Ijaz et al 2017	S128_a_WGS	0	0	Human	Stool
Ijaz et al 2017	S130_a_WGS	0	0	Human	Stool
Ijaz et al 2017	S132_a_WGS	0	0	Human	Stool
Ijaz et al 2017	S134_a_WGS	0	0	Human	Stool
Ijaz et al 2017	S138_a_WGS	0	0	Human	Stool
Ijaz et al 2017	S139_a_WGS	0	0	Human	Stool
Ijaz et al 2017	S13_a_WGS	0	0	Human	Stool
Ijaz et al 2017	S140_a_WGS	0	0	Human	Stool
Ijaz et al 2017	S142_a_WGS	0	0	Human	Stool
Ijaz et al 2017	S144_a_WGS	0	0	Human	Stool
Ijaz et al 2017	S146_a_WGS	0	0	Human	Stool
Ijaz et al 2017	S148_a_WGS	0	0	Human	Stool
Ijaz et al 2017	S149_a_WGS	0	0	Human	Stool
Ijaz et al 2017	S14_a_WGS	0	0	Human	Stool
Ijaz et al 2017	S150_a_WGS	0	0	Human	Stool
Ijaz et al 2017	S151_a_WGS	0	0	Human	Stool
Ijaz et al 2017	S152_a_WGS	0	0	Human	Stool
Ijaz et al 2017	S153_a_WGS	0	0	Human	Stool
Ijaz et al 2017	S154_a_WGS	0	0	Human	Stool
Ijaz et al 2017	S155_a_WGS	0	0	Human	Stool
Ijaz et al 2017	S156_a_WGS	0	0	Human	Stool
Ijaz et al 2017	S157_a_WGS	0	0	Human	Stool
Ijaz et al 2017	S158_a_WGS	0	0	Human	Stool
Ijaz et al 2017	S159_a_WGS	0	0	Human	Stool
Ijaz et al 2017	S15_a_WGS	0	0	Human	Stool
Ijaz et al 2017	S160_a_WGS	0	0	Human	Stool
Ijaz et al 2017	S161_a_WGS	0	0	Human	Stool
Ijaz et al 2017	S162_a_WGS	0	0	Human	Stool
Ijaz et al 2017	S163_a_WGS	0	0	Human	Stool
Ijaz et al 2017	S164_a_WGS	0	0	Human	Stool
Ijaz et al 2017	S165_a_WGS	0	0	Human	Stool
Ijaz et al 2017	S166_a_WGS	0	0	Human	Stool
Ijaz et al 2017	S167_a_WGS	0	0	Human	Stool
Ijaz et al 2017	S16_a_WGS	0	0	Human	Stool
Ijaz et al 2017	S17_a_WGS	0	0	Human	Stool
Ijaz et al 2017	S18_a_WGS	0	0	Human	Stool
Ijaz et al 2017	S1_a_WGS	0	0	Human	Stool
Ijaz et al 2017	S26_a_WGS	0	0	Human	Stool
Ijaz et al 2017	S27_a_WGS	0	0	Human	Stool
Ijaz et al 2017	S28_a_WGS	0	0	Human	Stool
Ijaz et al 2017	S29_a_WGS	0	0	Human	Stool
Ijaz et al 2017	S2_a_WGS	0	0	Human	Stool
Ijaz et al 2017	S30_a_WGS	0	0	Human	Stool
Ijaz et al 2017	S31_a_WGS	0	0	Human	Stool
Ijaz et al 2017	S32_a_WGS	0	0	Human	Stool
Ijaz et al 2017	S33_a_WGS	0	0	Human	Stool
Ijaz et al 2017	S34_a_WGS	0	0	Human	Stool
Ijaz et al 2017	S35_a_WGS	0	0	Human	Stool
Ijaz et al 2017	S36_a_WGS	0	0	Human	Stool
Ijaz et al 2017	S3_a_WGS	0	0	Human	Stool
Ijaz et al 2017	S43_a_WGS	0	0	Human	Stool
Ijaz et al 2017	S45_a_WGS	0	0	Human	Stool
Ijaz et al 2017	S46_a_WGS	0	0	Human	Stool
Ijaz et al 2017	S47_a_WGS	0	0	Human	Stool
Ijaz et al 2017	S48_a_WGS	0	0	Human	Stool
Ijaz et al 2017	S49_a_WGS	0	0	Human	Stool
Ijaz et al 2017	S4_a_WGS	0	0	Human	Stool
Ijaz et al 2017	S50_a_WGS	0	0	Human	Stool
Ijaz et al 2017	S51_a_WGS	0	0	Human	Stool
Ijaz et al 2017	S52_a_WGS	0	0	Human	Stool
Ijaz et al 2017	S53_a_WGS	0	0	Human	Stool
Ijaz et al 2017	S54_a_WGS	0	0	Human	Stool
Ijaz et al 2017	S55_a_WGS	0	0	Human	Stool
Ijaz et al 2017	S56_a_WGS	0	0	Human	Stool
Ijaz et al 2017	S57_a_WGS	0	0	Human	Stool
Ijaz et al 2017	S58_a_WGS	0	0	Human	Stool
Ijaz et al 2017	S59_a_WGS	0	0	Human	Stool
Ijaz et al 2017	S5_a_WGS	0	0	Human	Stool
Ijaz et al 2017	S60_a_WGS	0	0	Human	Stool
Ijaz et al 2017	S61_a_WGS	0	0	Human	Stool
Ijaz et al 2017	S62_a_WGS	0	0	Human	Stool
Ijaz et al 2017	S63_a_WGS	0	0	Human	Stool
Ijaz et al 2017	S64_a_WGS	0	0	Human	Stool
Ijaz et al 2017	S65_a_WGS	0	0	Human	Stool
Ijaz et al 2017	S66_a_WGS	0	0	Human	Stool
Ijaz et al 2017	S67_a_WGS	0	0	Human	Stool
Ijaz et al 2017	S68_a_WGS	0	0	Human	Stool
Ijaz et al 2017	S69_a_WGS	0	0	Human	Stool
Ijaz et al 2017	S6_a_WGS	0	0	Human	Stool
Ijaz et al 2017	S70_a_WGS	0	0	Human	Stool
Ijaz et al 2017	S71_a_WGS	0	0	Human	Stool
Ijaz et al 2017	S72_a_WGS	0	0	Human	Stool
Ijaz et al 2017	S73_a_WGS	0	0	Human	Stool
Ijaz et al 2017	S79_a_WGS	0	0	Human	Stool
Ijaz et al 2017	S80_a_WGS	0	0	Human	Stool
Ijaz et al 2017	S81_a_WGS	0	0	Human	Stool
Ijaz et al 2017	S82_a_WGS	0	0	Human	Stool
Ijaz et al 2017	S83_a_WGS	0	0	Human	Stool
Ijaz et al 2017	S84_a_WGS	0	0	Human	Stool
Ijaz et al 2017	S87_a_WGS	0	0	Human	Stool
JieZ et al 2017	SAMEA104142072	0	0	Human	Stool
JieZ et al 2017	SAMEA104142073	0	0	Human	Stool
JieZ et al 2017	SAMEA104142074	0	0	Human	Stool
JieZ et al 2017	SAMEA104142075	0	0	Human	Stool
JieZ et al 2017	SAMEA104142076	0.63278	0	Human	Stool
JieZ et al 2017	SAMEA104142077	0	0	Human	Stool
JieZ et al 2017	SAMEA104142078	0	0	Human	Stool
JieZ et al 2017	SAMEA104142079	0	0	Human	Stool
JieZ et al 2017	SAMEA104142080	0	0	Human	Stool
JieZ et al 2017	SAMEA104142081	0	0	Human	Stool
JieZ et al 2017	SAMEA104142082	0	0	Human	Stool
JieZ et al 2017	SAMEA104142083	0	0	Human	Stool
JieZ et al 2017	SAMEA104142084	0	0	Human	Stool
JieZ et al 2017	SAMEA104142085	0	0	Human	Stool
JieZ et al 2017	SAMEA104142086	0	0	Human	Stool
JieZ et al 2017	SAMEA104142087	0	0	Human	Stool
JieZ et al 2017	SAMEA104142088	0	0	Human	Stool
JieZ et al 2017	SAMEA104142089	0	0	Human	Stool
JieZ et al 2017	SAMEA104142090	0	0	Human	Stool
JieZ et al 2017	SAMEA104142091	0	0	Human	Stool
JieZ et al 2017	SAMEA104142092	0	0	Human	Stool
JieZ et al 2017	SAMEA104142093	0	0	Human	Stool
JieZ et al 2017	SAMEA104142094	0	0	Human	Stool
JieZ et al 2017	SAMEA104142095	0	0	Human	Stool
JieZ et al 2017	SAMEA104142096	0	0	Human	Stool
JieZ et al 2017	SAMEA104142097	0	0	Human	Stool
JieZ et al 2017	SAMEA104142098	0	0	Human	Stool
JieZ et al 2017	SAMEA104142099	0	0	Human	Stool
JieZ et al 2017	SAMEA104142100	0	0	Human	Stool
JieZ et al 2017	SAMEA104142102	0	0	Human	Stool
JieZ et al 2017	SAMEA104142103	0	0	Human	Stool
JieZ et al 2017	SAMEA104142104	0	0	Human	Stool
JieZ et al 2017	SAMEA104142105	0	0	Human	Stool
JieZ et al 2017	SAMEA104142106	0	0	Human	Stool
JieZ et al 2017	SAMEA104142107	0	0	Human	Stool
JieZ et al 2017	SAMEA104142110	0	0	Human	Stool
JieZ et al 2017	SAMEA104142111	0	0	Human	Stool
JieZ et al 2017	SAMEA104142112	0	0	Human	Stool
JieZ et al 2017	SAMEA104142113	0	0	Human	Stool
JieZ et al 2017	SAMEA104142114	0	0	Human	Stool
JieZ et al 2017	SAMEA104142115	0	0	Human	Stool
JieZ et al 2017	SAMEA104142116	0	0	Human	Stool
JieZ et al 2017	SAMEA104142117	0	0	Human	Stool
JieZ et al 2017	SAMEA104142118	0	0	Human	Stool
JieZ et al 2017	SAMEA104142119	0	0	Human	Stool
JieZ et al 2017	SAMEA104142120	0	0	Human	Stool
JieZ et al 2017	SAMEA104142121	0	0	Human	Stool
JieZ et al 2017	SAMEA104142122	0	0	Human	Stool
JieZ et al 2017	SAMEA104142123	0	0	Human	Stool
JieZ et al 2017	SAMEA104142124	0	0	Human	Stool
JieZ et al 2017	SAMEA104142125	0	0	Human	Stool
JieZ et al 2017	SAMEA104142126	0	0	Human	Stool
JieZ et al 2017	SAMEA104142127	0	0	Human	Stool
JieZ et al 2017	SAMEA104142128	0.26322	0	Human	Stool
JieZ et al 2017	SAMEA104142129	0	0	Human	Stool
JieZ et al 2017	SAMEA104142130	0	0	Human	Stool
JieZ et al 2017	SAMEA104142131	0	0	Human	Stool
JieZ et al 2017	SAMEA104142132	0	0	Human	Stool
JieZ et al 2017	SAMEA104142133	0	0	Human	Stool
JieZ et al 2017	SAMEA104142134	0	0	Human	Stool
JieZ et al 2017	SAMEA104142135	0	0	Human	Stool
JieZ et al 2017	SAMEA104142136	0	0	Human	Stool
JieZ et al 2017	SAMEA104142137	0	0	Human	Stool
JieZ et al 2017	SAMEA104142138	0	0	Human	Stool
JieZ et al 2017	SAMEA104142139	0	0	Human	Stool
JieZ et al 2017	SAMEA104142140	0	0	Human	Stool
JieZ et al 2017	SAMEA104142141	0	0	Human	Stool
JieZ et al 2017	SAMEA104142142	0	0	Human	Stool
JieZ et al 2017	SAMEA104142143	0	0	Human	Stool
JieZ et al 2017	SAMEA104142144	0	0	Human	Stool
JieZ et al 2017	SAMEA104142145	0	0	Human	Stool
JieZ et al 2017	SAMEA104142146	0	0	Human	Stool
JieZ et al 2017	SAMEA104142147	0	0	Human	Stool
JieZ et al 2017	SAMEA104142148	0	0	Human	Stool
JieZ et al 2017	SAMEA104142149	0	0	Human	Stool
JieZ et al 2017	SAMEA104142150	0	0	Human	Stool
JieZ et al 2017	SAMEA104142151	0	0	Human	Stool
JieZ et al 2017	SAMEA104142152	0	0	Human	Stool
JieZ et al 2017	SAMEA104142153	0	0	Human	Stool
JieZ et al 2017	SAMEA104142154	0	0	Human	Stool
JieZ et al 2017	SAMEA104142155	0	0	Human	Stool
JieZ et al 2017	SAMEA104142156	0	0	Human	Stool
JieZ et al 2017	SAMEA104142157	0	0	Human	Stool
JieZ et al 2017	SAMEA104142158	0	0	Human	Stool
JieZ et al 2017	SAMEA104142159	0	0	Human	Stool
JieZ et al 2017	SAMEA104142160	0	0	Human	Stool
JieZ et al 2017	SAMEA104142161	0	0	Human	Stool
JieZ et al 2017	SAMEA104142162	0	0	Human	Stool
JieZ et al 2017	SAMEA104142163	0	0	Human	Stool
JieZ et al 2017	SAMEA104142164	0	0	Human	Stool
JieZ et al 2017	SAMEA104142165	0	0	Human	Stool
JieZ et al 2017	SAMEA104142166	0	0	Human	Stool
JieZ et al 2017	SAMEA104142167	0	0	Human	Stool
JieZ et al 2017	SAMEA104142168	0	0	Human	Stool
JieZ et al 2017	SAMEA104142169	0	0	Human	Stool
JieZ et al 2017	SAMEA104142170	0	0	Human	Stool
JieZ et al 2017	SAMEA104142171	0	0	Human	Stool
JieZ et al 2017	SAMEA104142172	0	0	Human	Stool
JieZ et al 2017	SAMEA104142173	0	0	Human	Stool
JieZ et al 2017	SAMEA104142174	0	0	Human	Stool
JieZ et al 2017	SAMEA104142175	0	0	Human	Stool
JieZ et al 2017	SAMEA104142176	0	0	Human	Stool
JieZ et al 2017	SAMEA104142177	0	0	Human	Stool
JieZ et al 2017	SAMEA104142178	0	0	Human	Stool
JieZ et al 2017	SAMEA104142179	0	0	Human	Stool
JieZ et al 2017	SAMEA104142180	0	0	Human	Stool
JieZ et al 2017	SAMEA104142181	0	0	Human	Stool
JieZ et al 2017	SAMEA104142182	0	0	Human	Stool
JieZ et al 2017	SAMEA104142183	0	0	Human	Stool
JieZ et al 2017	SAMEA104142184	0	0	Human	Stool
JieZ et al 2017	SAMEA104142185	0	0	Human	Stool
JieZ et al 2017	SAMEA104142186	0	0	Human	Stool
JieZ et al 2017	SAMEA104142187	0	0	Human	Stool
JieZ et al 2017	SAMEA104142188	0.03218	0	Human	Stool
JieZ et al 2017	SAMEA104142189	0	0	Human	Stool
JieZ et al 2017	SAMEA104142190	0	0	Human	Stool
JieZ et al 2017	SAMEA104142191	0	0	Human	Stool
JieZ et al 2017	SAMEA104142192	0	0	Human	Stool
JieZ et al 2017	SAMEA104142193	0	0	Human	Stool
JieZ et al 2017	SAMEA104142194	0	0	Human	Stool
JieZ et al 2017	SAMEA104142195	0	0	Human	Stool
JieZ et al 2017	SAMEA104142196	0.00072	0	Human	Stool
JieZ et al 2017	SAMEA104142197	0	0	Human	Stool
JieZ et al 2017	SAMEA104142198	0	0	Human	Stool
JieZ et al 2017	SAMEA104142199	0	0	Human	Stool
JieZ et al 2017	SAMEA104142200	0	0	Human	Stool
JieZ et al 2017	SAMEA104142201	0	0	Human	Stool
JieZ et al 2017	SAMEA104142202	0	0	Human	Stool
JieZ et al 2017	SAMEA104142203	0	0	Human	Stool
JieZ et al 2017	SAMEA104142204	0	0	Human	Stool
JieZ et al 2017	SAMEA104142205	0	0	Human	Stool
JieZ et al 2017	SAMEA104142206	0	0	Human	Stool
JieZ et al 2017	SAMEA104142207	0	0	Human	Stool
JieZ et al 2017	SAMEA104142208	0	0	Human	Stool
JieZ et al 2017	SAMEA104142209	0	0	Human	Stool
JieZ et al 2017	SAMEA104142210	0	0	Human	Stool
JieZ et al 2017	SAMEA104142211	0	0	Human	Stool
JieZ et al 2017	SAMEA104142212	0	0	Human	Stool
JieZ et al 2017	SAMEA104142213	0	0	Human	Stool
JieZ et al 2017	SAMEA104142214	0	0	Human	Stool
JieZ et al 2017	SAMEA104142215	0	0	Human	Stool
JieZ et al 2017	SAMEA104142216	0	0	Human	Stool
JieZ et al 2017	SAMEA104142217	0	0	Human	Stool
JieZ et al 2017	SAMEA104142218	0	0	Human	Stool
JieZ et al 2017	SAMEA104142219	0	0	Human	Stool
JieZ et al 2017	SAMEA104142220	0	0	Human	Stool
JieZ et al 2017	SAMEA104142221	0	0	Human	Stool
JieZ et al 2017	SAMEA104142222	0	0	Human	Stool
JieZ et al 2017	SAMEA104142223	0	0	Human	Stool
JieZ et al 2017	SAMEA104142225	0	0	Human	Stool
JieZ et al 2017	SAMEA104142226	0	0	Human	Stool
JieZ et al 2017	SAMEA104142227	0	0	Human	Stool
JieZ et al 2017	SAMEA104142228	0	0	Human	Stool
JieZ et al 2017	SAMEA104142229	0	0	Human	Stool
JieZ et al 2017	SAMEA104142230	0	0	Human	Stool
JieZ et al 2017	SAMEA104142231	0	0	Human	Stool
JieZ et al 2017	SAMEA104142232	0	0	Human	Stool
JieZ et al 2017	SAMEA104142233	0	0	Human	Stool
JieZ et al 2017	SAMEA104142234	0	0	Human	Stool
JieZ et al 2017	SAMEA104142235	0	0	Human	Stool
JieZ et al 2017	SAMEA104142236	0	0	Human	Stool
JieZ et al 2017	SAMEA104142237	0	0	Human	Stool
JieZ et al 2017	SAMEA104142238	0	0	Human	Stool
JieZ et al 2017	SAMEA104142239	0	0	Human	Stool
JieZ et al 2017	SAMEA104142240	0	0	Human	Stool
JieZ et al 2017	SAMEA104142241	0	0	Human	Stool
JieZ et al 2017	SAMEA104142242	0	0	Human	Stool
JieZ et al 2017	SAMEA104142243	0	0	Human	Stool
JieZ et al 2017	SAMEA104142244	0	0	Human	Stool
JieZ et al 2017	SAMEA104142245	0	0	Human	Stool
JieZ et al 2017	SAMEA104142246	0	0	Human	Stool
JieZ et al 2017	SAMEA104142247	0	0	Human	Stool
JieZ et al 2017	SAMEA104142248	0	0	Human	Stool
JieZ et al 2017	SAMEA104142249	0	0	Human	Stool
JieZ et al 2017	SAMEA104142250	0	0	Human	Stool
JieZ et al 2017	SAMEA104142251	0	0	Human	Stool
JieZ et al 2017	SAMEA104142252	0	0	Human	Stool
JieZ et al 2017	SAMEA104142253	0	0	Human	Stool
JieZ et al 2017	SAMEA104142254	0	0	Human	Stool
JieZ et al 2017	SAMEA104142255	0	0	Human	Stool
JieZ et al 2017	SAMEA104142256	0	0	Human	Stool
JieZ et al 2017	SAMEA104142257	0	0	Human	Stool
JieZ et al 2017	SAMEA104142258	0	0	Human	Stool
JieZ et al 2017	SAMEA104142259	0	0	Human	Stool
JieZ et al 2017	SAMEA104142260	0	0	Human	Stool
JieZ et al 2017	SAMEA104142261	0	0	Human	Stool
JieZ et al 2017	SAMEA104142262	0	0	Human	Stool
JieZ et al 2017	SAMEA104142263	0	0	Human	Stool
JieZ et al 2017	SAMEA104142264	0	0	Human	Stool
JieZ et al 2017	SAMEA104142265	0	0	Human	Stool
JieZ et al 2017	SAMEA104142266	0	0	Human	Stool
JieZ et al 2017	SAMEA104142267	0	0	Human	Stool
JieZ et al 2017	SAMEA104142268	0	0	Human	Stool
JieZ et al 2017	SAMEA104142269	0	0	Human	Stool
JieZ et al 2017	SAMEA104142270	0	0	Human	Stool
JieZ et al 2017	SAMEA104142271	0	0	Human	Stool
JieZ et al 2017	SAMEA104142272	0	0	Human	Stool
JieZ et al 2017	SAMEA104142273	0	0	Human	Stool
JieZ et al 2017	SAMEA104142274	0	0	Human	Stool
JieZ et al 2017	SAMEA104142275	0	0	Human	Stool
JieZ et al 2017	SAMEA104142276	0	0	Human	Stool
JieZ et al 2017	SAMEA104142277	0	0	Human	Stool
JieZ et al 2017	SAMEA104142278	0	0	Human	Stool
JieZ et al 2017	SAMEA104142279	0	0	Human	Stool
JieZ et al 2017	SAMEA104142280	0	0	Human	Stool
JieZ et al 2017	SAMEA104142281	0	0	Human	Stool
JieZ et al 2017	SAMEA104142282	0	0	Human	Stool
JieZ et al 2017	SAMEA104142283	0	0	Human	Stool
JieZ et al 2017	SAMEA104142284	0	0	Human	Stool
JieZ et al 2017	SAMEA104142285	0	0	Human	Stool
JieZ et al 2017	SAMEA104142286	0	0	Human	Stool
JieZ et al 2017	SAMEA104142287	0	0	Human	Stool
JieZ et al 2017	SAMEA104142288	0	0	Human	Stool
JieZ et al 2017	SAMEA104142289	0	0	Human	Stool
JieZ et al 2017	SAMEA104142290	0	0	Human	Stool
JieZ et al 2017	SAMEA104142291	0.08251	0	Human	Stool
JieZ et al 2017	SAMEA104142292	0	0	Human	Stool
JieZ et al 2017	SAMEA104142293	0	0	Human	Stool
JieZ et al 2017	SAMEA104142294	0	0	Human	Stool
JieZ et al 2017	SAMEA104142295	0	0	Human	Stool
JieZ et al 2017	SAMEA104142296	0	0	Human	Stool
JieZ et al 2017	SAMEA104142297	0	0	Human	Stool
JieZ et al 2017	SAMEA104142298	0	0	Human	Stool
JieZ et al 2017	SAMEA104142299	0	0	Human	Stool
JieZ et al 2017	SAMEA104142300	0	0	Human	Stool
JieZ et al 2017	SAMEA104142301	0	0	Human	Stool
JieZ et al 2017	SAMEA104142302	0	0	Human	Stool
JieZ et al 2017	SAMEA104142303	0	0	Human	Stool
JieZ et al 2017	SAMEA104142304	0	0	Human	Stool
JieZ et al 2017	SAMEA104142305	0	0	Human	Stool
JieZ et al 2017	SAMEA104142306	0	0	Human	Stool
JieZ et al 2017	SAMEA104142307	0	0	Human	Stool
JieZ et al 2017	SAMEA104142308	0	0	Human	Stool
JieZ et al 2017	SAMEA104142309	0	0	Human	Stool
JieZ et al 2017	SAMEA104142310	0	0	Human	Stool
JieZ et al 2017	SAMEA104142311	0	0	Human	Stool
JieZ et al 2017	SAMEA104142312	0	0	Human	Stool
JieZ et al 2017	SAMEA104142313	0	0	Human	Stool
JieZ et al 2017	SAMEA104142314	0	0	Human	Stool
JieZ et al 2017	SAMEA104142315	0	0	Human	Stool
JieZ et al 2017	SAMEA104142316	0	0	Human	Stool
JieZ et al 2017	SAMEA104142317	0	0	Human	Stool
JieZ et al 2017	SAMEA104142318	0	0	Human	Stool
JieZ et al 2017	SAMEA104142319	0	0	Human	Stool
JieZ et al 2017	SAMEA104142321	0	0	Human	Stool
JieZ et al 2017	SAMEA104142322	0	0	Human	Stool
JieZ et al 2017	SAMEA104142324	0	0	Human	Stool
JieZ et al 2017	SAMEA104142325	0	0	Human	Stool
JieZ et al 2017	SAMEA104142326	0	0	Human	Stool
JieZ et al 2017	SAMEA104142327	0	0	Human	Stool
JieZ et al 2017	SAMEA104142328	0	0	Human	Stool
JieZ et al 2017	SAMEA104142329	0	0	Human	Stool
JieZ et al 2017	SAMEA104142330	0	0	Human	Stool
JieZ et al 2017	SAMEA104142331	0	0	Human	Stool
JieZ et al 2017	SAMEA104142332	0	0	Human	Stool
JieZ et al 2017	SAMEA104142333	0	0	Human	Stool
JieZ et al 2017	SAMEA104142334	0	0	Human	Stool
JieZ et al 2017	SAMEA104142335	0	0	Human	Stool
JieZ et al 2017	SAMEA104142336	0	0	Human	Stool
JieZ et al 2017	SAMEA104142337	0	0	Human	Stool
JieZ et al 2017	SAMEA104142338	0	0	Human	Stool
JieZ et al 2017	SAMEA104142339	0	0	Human	Stool
JieZ et al 2017	SAMEA104142340	0	0	Human	Stool
JieZ et al 2017	SAMEA104142341	0	0	Human	Stool
JieZ et al 2017	SAMEA104142342	0	0	Human	Stool
JieZ et al 2017	SAMEA104142343	0	0	Human	Stool
JieZ et al 2017	SAMEA104142344	0	0	Human	Stool
JieZ et al 2017	SAMEA104142345	0	0	Human	Stool
JieZ et al 2017	SAMEA104142346	0	0	Human	Stool
JieZ et al 2017	SAMEA104142347	0	0	Human	Stool
JieZ et al 2017	SAMEA104142348	0	0	Human	Stool
JieZ et al 2017	SAMEA104142349	0	0	Human	Stool
JieZ et al 2017	SAMEA104142350	0	0	Human	Stool
JieZ et al 2017	SAMEA104142351	0	0	Human	Stool
JieZ et al 2017	SAMEA104142352	0	0	Human	Stool
JieZ et al 2017	SAMEA104142353	0	0	Human	Stool
JieZ et al 2017	SAMEA104142354	0	0	Human	Stool
JieZ et al 2017	SAMEA104142355	0	0	Human	Stool
JieZ et al 2017	SAMEA104142356	0	0	Human	Stool
JieZ et al 2017	SAMEA104142357	0	0	Human	Stool
JieZ et al 2017	SAMEA104142358	0	0	Human	Stool
JieZ et al 2017	SAMEA104142359	0	0	Human	Stool
JieZ et al 2017	SAMEA104142361	0	0	Human	Stool
JieZ et al 2017	SAMEA104142362	0	0	Human	Stool
JieZ et al 2017	SAMEA104142363	0	0	Human	Stool
JieZ et al 2017	SAMEA104142364	0	0	Human	Stool
JieZ et al 2017	SAMEA104142365	0	0	Human	Stool
JieZ et al 2017	SAMEA104142366	0	0	Human	Stool
JieZ et al 2017	SAMEA104142367	0	0	Human	Stool
JieZ et al 2017	SAMEA104142368	0	0	Human	Stool
JieZ et al 2017	SAMEA104142369	0	0	Human	Stool
JieZ et al 2017	SAMEA104142370	0	0	Human	Stool
JieZ et al 2017	SAMEA104142371	0	0	Human	Stool
JieZ et al 2017	SAMEA104142372	0	0	Human	Stool
JieZ et al 2017	SAMEA104142373	0	0	Human	Stool
JieZ et al 2017	SAMEA104142374	0	0	Human	Stool
JieZ et al 2017	SAMEA104142375	0	0	Human	Stool
JieZ et al 2017	SAMEA104142376	0	0	Human	Stool
JieZ et al 2017	SAMEA104142377	0	0	Human	Stool
JieZ et al 2017	SAMEA104142378	1.05171	0	Human	Stool
JieZ et al 2017	SAMEA104142379	0	0	Human	Stool
JieZ et al 2017	SAMEA104142380	0	0	Human	Stool
JieZ et al 2017	SAMEA104142381	0	0	Human	Stool
JieZ et al 2017	SAMEA104142382	0	0	Human	Stool
JieZ et al 2017	SAMEA104142383	0	0	Human	Stool
JieZ et al 2017	SAMEA104142384	0	0	Human	Stool
JieZ et al 2017	SAMEA104142385	0	0	Human	Stool
JieZ et al 2017	SAMEA104142386	0	0	Human	Stool
JieZ et al 2017	SAMEA104142387	0	0	Human	Stool
JieZ et al 2017	SAMEA104142388	0	0	Human	Stool
JieZ et al 2017	SAMEA104142390	0	0	Human	Stool
JieZ et al 2017	SAMEA104142391	0	0	Human	Stool
JieZ et al 2017	SAMEA104142395	0	0	Human	Stool
JieZ et al 2017	SAMEA104142397	0	0	Human	Stool
JieZ et al 2017	SAMEA104142398	0	0	Human	Stool
JieZ et al 2017	SAMEA104142400	0	0	Human	Stool
JieZ et al 2017	SAMEA104142401	0	0	Human	Stool
JieZ et al 2017	SAMEA104142402	0	0	Human	Stool
JieZ et al 2017	SAMEA104142404	0	0	Human	Stool
JieZ et al 2017	SAMEA104142405	0	0	Human	Stool
JieZ et al 2017	SAMEA104142406	0	0	Human	Stool
JieZ et al 2017	SAMEA104142407	0	0	Human	Stool
JieZ et al 2017	SAMEA104142408	0	0	Human	Stool
JieZ et al 2017	SAMEA104142409	0	0	Human	Stool
JieZ et al 2017	SAMEA104142410	0	0	Human	Stool
JieZ et al 2017	SAMEA104142411	0	0	Human	Stool
JieZ et al 2017	SAMEA104142412	0	0	Human	Stool
JieZ et al 2017	SAMEA104142413	0	0	Human	Stool
JieZ et al 2017	SAMEA104142414	0.00701	0	Human	Stool
JieZ et al 2017	SAMEA104142415	1.11973	0	Human	Stool
JieZ et al 2017	SAMEA104142417	0	0	Human	Stool
JieZ et al 2017	SAMEA104142418	0	0	Human	Stool
JieZ et al 2017	SAMEA104142419	0	0	Human	Stool
JieZ et al 2017	SAMEA104142420	0	0	Human	Stool
JieZ et al 2017	SAMEA104142421	0	0	Human	Stool
JieZ et al 2017	SAMEA104142422	0	0	Human	Stool
JieZ et al 2017	SAMEA104142423	0	0	Human	Stool
JieZ et al 2017	SAMEA104142424	0	0	Human	Stool
JieZ et al 2017	SAMEA104142425	0	0	Human	Stool
JieZ et al 2017	SAMEA104142426	0	0	Human	Stool
JieZ et al 2017	SAMEA104142427	0	0	Human	Stool
JieZ et al 2017	SAMEA104142428	0	0	Human	Stool
JieZ et al 2017	SAMEA104142429	0	0	Human	Stool
JieZ et al 2017	SAMEA104142430	0	0	Human	Stool
JieZ et al 2017	SAMEA104142431	0	0	Human	Stool
JieZ et al 2017	SAMEA104142432	0	0	Human	Stool
JieZ et al 2017	SAMEA104142433	0	0	Human	Stool
JieZ et al 2017	SAMEA104142434	0	0	Human	Stool
JieZ et al 2017	SAMEA104142435	0	0	Human	Stool
JieZ et al 2017	SAMEA104142436	0	0	Human	Stool
JieZ et al 2017	SAMEA104142437	0	0	Human	Stool
JieZ et al 2017	SAMEA104142438	0	0	Human	Stool
JieZ et al 2017	SAMEA104142439	0	0	Human	Stool
JieZ et al 2017	SAMEA104142440	0	0	Human	Stool
JieZ et al 2017	SAMEA104142441	0	0	Human	Stool
JieZ et al 2017	SAMEA104142442	0	0	Human	Stool
JieZ et al 2017	SAMEA104142444	0	0	Human	Stool
JieZ et al 2017	SAMEA104142445	0	0	Human	Stool
JieZ et al 2017	SAMEA104142446	0	0	Human	Stool
JieZ et al 2017	SAMEA104142447	0	0	Human	Stool
JieZ et al 2017	SAMEA104142448	0	0	Human	Stool
JieZ et al 2017	SAMEA104142451	0	0	Human	Stool
JieZ et al 2017	SAMEA104142452	0	0	Human	Stool
JieZ et al 2017	SAMEA104142455	0	0	Human	Stool
JieZ et al 2017	SAMEA104142456	0	0	Human	Stool
JieZ et al 2017	SAMEA104142457	0	0	Human	Stool
JieZ et al 2017	SAMEA104142458	0	0	Human	Stool
JieZ et al 2017	SAMEA104142459	0	0	Human	Stool
JieZ et al 2017	SAMEA104142460	0	0	Human	Stool
JieZ et al 2017	SAMEA104142461	0	0	Human	Stool
JieZ et al 2017	SAMEA104142462	0	0	Human	Stool
JieZ et al 2017	SAMEA104142463	0	0	Human	Stool
JieZ et al 2017	SAMEA104142464	0	0	Human	Stool
JieZ et al 2017	SAMEA104142465	0	0	Human	Stool
JieZ et al 2017	SAMEA104142466	0	0	Human	Stool
JieZ et al 2017	SAMEA104142467	0	0	Human	Stool
JieZ et al 2017	SAMEA104142468	0	0	Human	Stool
JieZ et al 2017	SAMEA104142469	0	0	Human	Stool
JieZ et al 2017	SAMEA104142470	0	0	Human	Stool
JieZ et al 2017	SAMEA104142471	0	0	Human	Stool
JieZ et al 2017	SAMEA104142472	0	0	Human	Stool
JieZ et al 2017	SAMEA104142473	0	0	Human	Stool
JieZ et al 2017	SAMEA104142474	0	0	Human	Stool
JieZ et al 2017	SAMEA104142475	0	0	Human	Stool
JieZ et al 2017	SAMEA104142476	0	0	Human	Stool
Karlsson et al 2013	S112	0	0	Human	Stool
Karlsson et al 2013	S118	0	0	Human	Stool
Karlsson et al 2013	S121	0	0	Human	Stool
Karlsson et al 2013	S126	0	0	Human	Stool
Karlsson et al 2013	S127	0	0	Human	Stool
Karlsson et al 2013	S131	0	0	Human	Stool
Karlsson et al 2013	S137	0	0	Human	Stool
Karlsson et al 2013	S141	0	0	Human	Stool
Karlsson et al 2013	S143	0	0	Human	Stool
Karlsson et al 2013	S144	0	0	Human	Stool
Karlsson et al 2013	S146	0	0	Human	Stool
Karlsson et al 2013	S153	0	0	Human	Stool
Karlsson et al 2013	S155	0	0	Human	Stool
Karlsson et al 2013	S158	0	0	Human	Stool
Karlsson et al 2013	S186	0	0	Human	Stool
Karlsson et al 2013	S187	0	0	Human	Stool
Karlsson et al 2013	S193	0	0	Human	Stool
Karlsson et al 2013	S194	0	0	Human	Stool
Karlsson et al 2013	S195	0	0	Human	Stool
Karlsson et al 2013	S198	0	0	Human	Stool
Karlsson et al 2013	S200	0	0	Human	Stool
Karlsson et al 2013	S205	0	0	Human	Stool
Karlsson et al 2013	S224	0	0	Human	Stool
Karlsson et al 2013	S225	0	0	Human	Stool
Karlsson et al 2013	S227	0	0	Human	Stool
Karlsson et al 2013	S229	0	0	Human	Stool
Karlsson et al 2013	S231	0	0	Human	Stool
Karlsson et al 2013	S235	0	0	Human	Stool
Karlsson et al 2013	S239	0	0	Human	Stool
Karlsson et al 2013	S243	0	0	Human	Stool
Karlsson et al 2013	S244	0	0	Human	Stool
Karlsson et al 2013	S248	0	0	Human	Stool
Karlsson et al 2013	S249	0	0	Human	Stool
Karlsson et al 2013	S258	0	0	Human	Stool
Karlsson et al 2013	S263	0	0	Human	Stool
Karlsson et al 2013	S264	0	0	Human	Stool
Karlsson et al 2013	S268	0	0	Human	Stool
Karlsson et al 2013	S269	0	0	Human	Stool
Karlsson et al 2013	S278	0	0	Human	Stool
Karlsson et al 2013	S286	0	0	Human	Stool
Karlsson et al 2013	S288	0	0	Human	Stool
Karlsson et al 2013	S290	0	0	Human	Stool
Karlsson et al 2013	S297	0	0	Human	Stool
Karlsson et al 2013	S299	0	0	Human	Stool
Karlsson et al 2013	S304	0	0	Human	Stool
Karlsson et al 2013	S305	0	0	Human	Stool
Karlsson et al 2013	S312	0	0	Human	Stool
Karlsson et al 2013	S317	0	0	Human	Stool
Karlsson et al 2013	S327	0	0	Human	Stool
Karlsson et al 2013	S330	0	0	Human	Stool
Karlsson et al 2013	S332	0	0	Human	Stool
Karlsson et al 2013	S334	0	0	Human	Stool
Karlsson et al 2013	S342	0	0	Human	Stool
Karlsson et al 2013	S344	0	0	Human	Stool
Karlsson et al 2013	S347	0	0	Human	Stool
Karlsson et al 2013	S349	0	0	Human	Stool
Karlsson et al 2013	S350	0	0	Human	Stool
Karlsson et al 2013	S353	0	0	Human	Stool
Karlsson et al 2013	S354	0	0	Human	Stool
Karlsson et al 2013	S356	0	0	Human	Stool
Karlsson et al 2013	S365	0	0	Human	Stool
Karlsson et al 2013	S367	0	0	Human	Stool
Karlsson et al 2013	S370	0	0	Human	Stool
Karlsson et al 2013	S372	0	0	Human	Stool
Karlsson et al 2013	S378	0	0	Human	Stool
Karlsson et al 2013	S380	0	0	Human	Stool
Karlsson et al 2013	S381	0	0	Human	Stool
Karlsson et al 2013	S384	0	0	Human	Stool
Karlsson et al 2013	S389	0	0	Human	Stool
Karlsson et al 2013	S393	0	0	Human	Stool
Karlsson et al 2013	S395	0	0	Human	Stool
Karlsson et al 2013	S397	0	0	Human	Stool
Karlsson et al 2013	S398	0	0	Human	Stool
Karlsson et al 2013	S420	0	0	Human	Stool
Karlsson et al 2013	S421	0	0	Human	Stool
Karlsson et al 2013	S422	0	0	Human	Stool
Karlsson et al 2013	S424	0	0	Human	Stool
Karlsson et al 2013	S432	0	0	Human	Stool
Karlsson et al 2013	S434	0	0	Human	Stool
Karlsson et al 2013	S436	0	0	Human	Stool
Karlsson et al 2013	S439	0	0	Human	Stool
Karlsson et al 2013	S441	0	0	Human	Stool
Karlsson et al 2013	S446	0	0	Human	Stool
Karlsson et al 2013	S451	0	0	Human	Stool
Karlsson et al 2013	S456	0	0	Human	Stool
Karlsson et al 2013	S457	0	0	Human	Stool
Karlsson et al 2013	S458	0	0	Human	Stool
Karlsson et al 2013	S462	0	0	Human	Stool
Karlsson et al 2013	S463	0	0	Human	Stool
Karlsson et al 2013	S468	0	0	Human	Stool
Karlsson et al 2013	S470	0	0	Human	Stool
Karlsson et al 2013	S472	0	0	Human	Stool
Karlsson et al 2013	S475	0	0	Human	Stool
Karlsson et al 2013	S476	0	0	Human	Stool
Karlsson et al 2013	S478	0	0	Human	Stool
Karlsson et al 2013	S479	0	0	Human	Stool
Karlsson et al 2013	S483	0	0	Human	Stool
Karlsson et al 2013	S484	0	0	Human	Stool
Karlsson et al 2013	S485	0	0	Human	Stool
Karlsson et al 2013	S487	0	0	Human	Stool
Karlsson et al 2013	S488	0	0	Human	Stool
Karlsson et al 2013	S495	0	0	Human	Stool
Karlsson et al 2013	S497	0	0	Human	Stool
Karlsson et al 2013	S51	0	0	Human	Stool
Karlsson et al 2013	S517	0	0	Human	Stool
Karlsson et al 2013	S524	0	0	Human	Stool
Karlsson et al 2013	S526	0	0	Human	Stool
Karlsson et al 2013	S529	0	0	Human	Stool
Karlsson et al 2013	S53	0	0	Human	Stool
Karlsson et al 2013	S530	0	0	Human	Stool
Karlsson et al 2013	S536	0	0	Human	Stool
Karlsson et al 2013	S54	0	0	Human	Stool
Karlsson et al 2013	S543	0	0	Human	Stool
Karlsson et al 2013	S547	0	0	Human	Stool
Karlsson et al 2013	S550	0	0	Human	Stool
Karlsson et al 2013	S551	0	0	Human	Stool
Karlsson et al 2013	S552	0	0	Human	Stool
Karlsson et al 2013	S558	0	0	Human	Stool
Karlsson et al 2013	S561	0	0	Human	Stool
Karlsson et al 2013	S563	0	0	Human	Stool
Karlsson et al 2013	S577	0	0	Human	Stool
Karlsson et al 2013	S58	0	0	Human	Stool
Karlsson et al 2013	S584	0	0	Human	Stool
Karlsson et al 2013	S587	0	0	Human	Stool
Karlsson et al 2013	S589	0	0	Human	Stool
Karlsson et al 2013	S59	0	0	Human	Stool
Karlsson et al 2013	S591	0	0	Human	Stool
Karlsson et al 2013	S598	0	0	Human	Stool
Karlsson et al 2013	S60	0	0	Human	Stool
Karlsson et al 2013	S600	0	0	Human	Stool
Karlsson et al 2013	S602	0	0	Human	Stool
Karlsson et al 2013	S604	0	0	Human	Stool
Karlsson et al 2013	S614	0	0	Human	Stool
Karlsson et al 2013	S617	0	0	Human	Stool
Karlsson et al 2013	S618	0	0	Human	Stool
Karlsson et al 2013	S628	0	0	Human	Stool
Karlsson et al 2013	S638	0	0	Human	Stool
Karlsson et al 2013	S640	0	0	Human	Stool
Karlsson et al 2013	S643	0	0	Human	Stool
Karlsson et al 2013	S646	0	0	Human	Stool
Karlsson et al 2013	S655	0	0	Human	Stool
Karlsson et al 2013	S77	0	0	Human	Stool
Karlsson et al 2013	S80	0	0	Human	Stool
Karlsson et al 2013	S88	0	0	Human	Stool
Karlsson et al 2013	S92	0	0	Human	Stool
Kaur et al 2020	JAS_1	0	0	Human	Stool
Kaur et al 2020	JAS_10	0	0	Human	Stool
Kaur et al 2020	JAS_2	0	0	Human	Stool
Kaur et al 2020	JAS_3	0	0	Human	Stool
Kaur et al 2020	JAS_4	0	0	Human	Stool
Kaur et al 2020	JAS_5	0	0	Human	Stool
Kaur et al 2020	JAS_6	0	0	Human	Stool
Kaur et al 2020	JAS_7	0	0	Human	Stool
Kaur et al 2020	JAS_8	0	0	Human	Stool
Kaur et al 2020	JAS_9	0	0	Human	Stool
Kaur et al 2020	KHG_1	0	0	Human	Stool
Kaur et al 2020	KHG_10	0	0	Human	Stool
Kaur et al 2020	KHG_11	0	0	Human	Stool
Kaur et al 2020	KHG_12	0	0	Human	Stool
Kaur et al 2020	KHG_2	0	0	Human	Stool
Kaur et al 2020	KHG_3	0	0	Human	Stool
Kaur et al 2020	KHG_4	0	0	Human	Stool
Kaur et al 2020	KHG_5	0	0	Human	Stool
Kaur et al 2020	KHG_6	0	0	Human	Stool
Kaur et al 2020	KHG_7	0	0	Human	Stool
Kaur et al 2020	KHG_8	0	0	Human	Stool
Kaur et al 2020	KHG_9	0	0	Human	Stool
Kaur et al 2020	LDK_1-2	0	0	Human	Stool
Kaur et al 2020	LDK_2	0	0	Human	Stool
Kaur et al 2020	LDK_3	0	0	Human	Stool
Kaur et al 2020	LDK_4	0	0	Human	Stool
Kaur et al 2020	LDK_5	0	0	Human	Stool
Kaur et al 2020	LDK_6	0	0	Human	Stool
Kaur et al 2020	LDK_7	0	0	Human	Stool
Kaur et al 2020	LDK_8	0	0	Human	Stool
Kaur et al 2020	LDK_9	0	0	Human	Stool
Keohane et al 2020	Travel001	0	0	Human	Stool
Keohane et al 2020	Travel002	0	0	Human	Stool
Keohane et al 2020	Travel003	0	0	Human	Stool
Keohane et al 2020	Travel004	0	0	Human	Stool
Keohane et al 2020	Travel005	0	0	Human	Stool
Keohane et al 2020	Travel006	0	0	Human	Stool
Keohane et al 2020	Travel007	0	0	Human	Stool
Keohane et al 2020	Travel008	0	0	Human	Stool
Keohane et al 2020	Travel009	0	0	Human	Stool
Keohane et al 2020	Travel010	0	0	Human	Stool
Keohane et al 2020	Travel011	0	0	Human	Stool
Keohane et al 2020	Travel012	0	0	Human	Stool
Keohane et al 2020	Travel014	0	0	Human	Stool
Keohane et al 2020	Travel015	0	0	Human	Stool
Keohane et al 2020	Travel016	0	0	Human	Stool
Keohane et al 2020	Travel017	0	0	Human	Stool
Keohane et al 2020	Travel018	0	0	Human	Stool
Keohane et al 2020	Travel019	0	0	Human	Stool
Keohane et al 2020	Travel020	0	0	Human	Stool
Keohane et al 2020	Travel021	0	0	Human	Stool
Keohane et al 2020	Travel022	0	0	Human	Stool
Keohane et al 2020	Travel023	0	0	Human	Stool
Keohane et al 2020	Travel024	0	0	Human	Stool
Keohane et al 2020	Travel025	0	0	Human	Stool
Keohane et al 2020	Travel026	0	0	Human	Stool
Keohane et al 2020	Travel027	0	0	Human	Stool
Keohane et al 2020	Travel028	0	0	Human	Stool
Keohane et al 2020	Travel030	0	0	Human	Stool
Keohane et al 2020	Travel031	0	0	Human	Stool
Keohane et al 2020	Travel033	0	0	Human	Stool
Keohane et al 2020	Travel036	0	0	Human	Stool
Keohane et al 2020	Travel037	0	0	Human	Stool
Keohane et al 2020	Travel038	0	0	Human	Stool
Keohane et al 2020	Travel039	0	0	Human	Stool
Keohane et al 2020	Travel040	0	0	Human	Stool
Keohane et al 2020	Travel041	0	0	Human	Stool
Keohane et al 2020	Travel042	0	0	Human	Stool
Keohane et al 2020	Travel043	0	0	Human	Stool
Keohane et al 2020	Travel045	0	0	Human	Stool
Keohane et al 2020	Travel046	0	0	Human	Stool
Keohane et al 2020	Travel047	0	0	Human	Stool
Keohane et al 2020	Travel048	0	0	Human	Stool
Keohane et al 2020	Travel049	0	0	Human	Stool
Keohane et al 2020	Travel050	0	0	Human	Stool
Keohane et al 2020	Travel051	0	0	Human	Stool
Keohane et al 2020	Travel052	0	0	Human	Stool
Keohane et al 2020	Travel053	0.01571	0	Human	Stool
Keohane et al 2020	Travel054	0	0	Human	Stool
Keohane et al 2020	Travel057	0	0	Human	Stool
Keohane et al 2020	Travel058	0	0	Human	Stool
Keohane et al 2020	Travel059	0	0	Human	Stool
Keohane et al 2020	Travel060	0	0	Human	Stool
Keohane et al 2020	Travel061	0	0	Human	Stool
Keohane et al 2020	Travel062	0	0	Human	Stool
Keohane et al 2020	Travel063	0	0	Human	Stool
Keohane et al 2020	Travel064	0	0	Human	Stool
Keohane et al 2020	Travel065	0	0	Human	Stool
Keohane et al 2020	Travel066	0	0	Human	Stool
Keohane et al 2020	Travel067	0	0	Human	Stool
Keohane et al 2020	Travel068	0	0	Human	Stool
Keohane et al 2020	Travel070	0	0	Human	Stool
Keohane et al 2020	Travel071	0	0	Human	Stool
Keohane et al 2020	Travel072	0	0	Human	Stool
Keohane et al 2020	Travel073	0	0	Human	Stool
Keohane et al 2020	Travel075	0	0	Human	Stool
Keohane et al 2020	Travel076	0	0	Human	Stool
Keohane et al 2020	Travel077	0	0	Human	Stool
Keohane et al 2020	Travel078	0	0	Human	Stool
Keohane et al 2020	Travel079	0	0	Human	Stool
Keohane et al 2020	Travel080	0	0	Human	Stool
Keohane et al 2020	Travel081	0	0	Human	Stool
Keohane et al 2020	Travel082	0	0	Human	Stool
Keohane et al 2020	Travel083	0	0	Human	Stool
Keohane et al 2020	Travel084	0	0	Human	Stool
Keohane et al 2020	Travel085	0	0	Human	Stool
Keohane et al 2020	Travel086	0	0	Human	Stool
Keohane et al 2020	Travel087	0	0	Human	Stool
Keohane et al 2020	Travel088	0	0	Human	Stool
Keohane et al 2020	Travel089	0	0	Human	Stool
Keohane et al 2020	Travel090	0	0	Human	Stool
Keohane et al 2020	Travel091	0	0	Human	Stool
Keohane et al 2020	Travel092	0	0	Human	Stool
Keohane et al 2020	Travel093	0	0	Human	Stool
Keohane et al 2020	Travel095	0	0	Human	Stool
Keohane et al 2020	Travel096	0	0	Human	Stool
Keohane et al 2020	Travel097	0	0	Human	Stool
Keohane et al 2020	Travel098	0	0	Human	Stool
Keohane et al 2020	Travel099	0	0	Human	Stool
Keohane et al 2020	Travel100	0	0	Human	Stool
Keohane et al 2020	Travel101	0	0	Human	Stool
Keohane et al 2020	Travel102	0	0	Human	Stool
Keohane et al 2020	Travel103	0	0	Human	Stool
Keohane et al 2020	Travel104	0	0	Human	Stool
Keohane et al 2020	Travel105	0	0	Human	Stool
Keohane et al 2020	Travel106	0	0	Human	Stool
Keohane et al 2020	Travel107	0	0	Human	Stool
Keohane et al 2020	Travel108	0	0	Human	Stool
Keohane et al 2020	Travel109	0	0	Human	Stool
Keohane et al 2020	Travel110	0	0	Human	Stool
Keohane et al 2020	Travel111	0	0	Human	Stool
Keohane et al 2020	Travel112	0	0	Human	Stool
Keohane et al 2020	Travel113	0	0	Human	Stool
Keohane et al 2020	Travel114	0	0	Human	Stool
Keohane et al 2020	Travel115	0	0	Human	Stool
Keohane et al 2020	Travel117	0	0	Human	Stool
Keohane et al 2020	Travel118	0	0	Human	Stool
Keohane et al 2020	Travel119	0	0	Human	Stool
Keohane et al 2020	Travel120	0	0	Human	Stool
Keohane et al 2020	Travel121	0	0	Human	Stool
Keohane et al 2020	Travel122	0	0	Human	Stool
Keohane et al 2020	Travel123	0	0	Human	Stool
Keohane et al 2020	Travel124	0	0	Human	Stool
Keohane et al 2020	Travel125	0	0	Human	Stool
Keohane et al 2020	Travel126	0	0	Human	Stool
Keohane et al 2020	Travel128	0	0	Human	Stool
Keohane et al 2020	Travel129	0	0	Human	Stool
Keohane et al 2020	Travel130	0	0	Human	Stool
Kieser et al 2018	DY.401.D01	0	0	Human	Stool
Kieser et al 2018	DY.404.D01	0	0	Human	Stool
Kieser et al 2018	DY.405.D01	0	0	Human	Stool
Kieser et al 2018	DY.406.D01	0	0	Human	Stool
Kieser et al 2018	DY.407.D01	0	0	Human	Stool
Kieser et al 2018	DY.408.D01	0	0	Human	Stool
Kieser et al 2018	DY.409.D01	0	0	Human	Stool
Kieser et al 2018	DY.411.D01	0	0	Human	Stool
Kieser et al 2018	DY.419.D01	0	0	Human	Stool
Kieser et al 2018	DY.501.D01	0	0	Human	Stool
Kieser et al 2018	DY.502.D01	0	0	Human	Stool
Kieser et al 2018	DY.503.D01	0	0	Human	Stool
Kieser et al 2018	DY.504.D01	0	0	Human	Stool
Kieser et al 2018	DY.505.D01	0	0	Human	Stool
Kieser et al 2018	DY.506.D01	0	0	Human	Stool
Kieser et al 2018	DY.507.D01	0	0	Human	Stool
Kieser et al 2018	DY.508.D01	0	0	Human	Stool
Kieser et al 2018	DY.509.D01	0	0	Human	Stool
Kieser et al 2018	DY.510.D01	0	0	Human	Stool
Kieser et al 2018	DY.511.D01	0	0	Human	Stool
Kieser et al 2018	DY.512.D01	0	0	Human	Stool
Kieser et al 2018	DY.513.D01	0	0	Human	Stool
Kieser et al 2018	DY.514.D01	0	0	Human	Stool
Kieser et al 2018	DY.515.D01	0	0	Human	Stool
Kieser et al 2018	DY.516.D01	0	0	Human	Stool
Kieser et al 2018	DY.517.D01	0	0	Human	Stool
Kieser et al 2018	DY.518.D01	0	0	Human	Stool
Kostic et al 2015	PRJNA231909.3101140	0	0	Human	Stool
Kostic et al 2015	PRJNA231909.3101335	0	0	Human	Stool
Kostic et al 2015	PRJNA231909.3101336	0	0	Human	Stool
Kostic et al 2015	PRJNA231909.3101338	0	0	Human	Stool
Kostic et al 2015	PRJNA231909.3101436	0	0	Human	Stool
Kostic et al 2015	PRJNA231909.3101439	0	0	Human	Stool
Kostic et al 2015	PRJNA231909.3102732	0	0	Human	Stool
Kostic et al 2015	PRJNA231909.3102986	0	0	Human	Stool
Kostic et al 2015	PRJNA231909.3103734	0	0	Human	Stool
Kostic et al 2015	PRJNA231909.3103736	0	0	Human	Stool
Kostic et al 2015	PRJNA231909.3104913	0	0	Human	Stool
Kostic et al 2015	PRJNA231909.3105378	0	0	Human	Stool
Kostic et al 2015	PRJNA231909.3105379	0	0	Human	Stool
Kostic et al 2015	PRJNA231909.3105747	0	0	Human	Stool
Kostic et al 2015	PRJNA231909.3105829	0	0	Human	Stool
Kostic et al 2015	PRJNA231909.3105875	0	0	Human	Stool
Kostic et al 2015	PRJNA231909.3106013	0	0	Human	Stool
Kostic et al 2015	PRJNA231909.3106384	0	0	Human	Stool
Kostic et al 2015	PRJNA231909.3107336	0	0	Human	Stool
Kostic et al 2015	PRJNA231909.3107345	0	0	Human	Stool
Kostic et al 2015	PRJNA231909.3107373	0	0	Human	Stool
Kostic et al 2015	PRJNA231909.3107376	0	0	Human	Stool
Kostic et al 2015	PRJNA231909.3107526	0	0	Human	Stool
Kostic et al 2015	PRJNA231909.3107527	0	0	Human	Stool
Kostic et al 2015	PRJNA231909.3107649	0	0	Human	Stool
Kostic et al 2015	PRJNA231909.3107651	0	0	Human	Stool
Kostic et al 2015	PRJNA231909.3107859	0	0	Human	Stool
Kostic et al 2015	PRJNA231909.3107861	0	0	Human	Stool
Kostic et al 2015	PRJNA231909.3107883	0	0	Human	Stool
Kostic et al 2015	PRJNA231909.3107978	0	0	Human	Stool
Kostic et al 2015	PRJNA231909.3108096	0	0	Human	Stool
Kostic et al 2015	PRJNA231909.3108098	0	0	Human	Stool
Kostic et al 2015	PRJNA231909.3108100	0	0	Human	Stool
Kostic et al 2015	PRJNA231909.3108103	0	0	Human	Stool
Kostic et al 2015	PRJNA231909.3108105	0	0	Human	Stool
Kostic et al 2015	PRJNA231909.3108107	0	0	Human	Stool
Kostic et al 2015	PRJNA231909.3108330	0	0	Human	Stool
Kostic et al 2015	PRJNA231909.3108332	0	0	Human	Stool
Kostic et al 2015	PRJNA231909.3108363	0	0	Human	Stool
Kostic et al 2015	PRJNA231909.3108437	0	0	Human	Stool
Kostic et al 2015	PRJNA231909.3108440	0	0	Human	Stool
Kostic et al 2015	PRJNA231909.3108485	0	0	Human	Stool
Kostic et al 2015	PRJNA231909.3108488	0	0	Human	Stool
Kostic et al 2015	PRJNA231909.3108490	0	0	Human	Stool
Kostic et al 2015	PRJNA231909.3108598	0	0	Human	Stool
Kostic et al 2015	PRJNA231909.3108601	0	0	Human	Stool
Kostic et al 2015	PRJNA231909.3108874	0	0	Human	Stool
Kostic et al 2015	PRJNA231909.3108875	0	0	Human	Stool
Kostic et al 2015	PRJNA231909.3109753	0	0	Human	Stool
Kostic et al 2015	PRJNA231909.3109755	0	0	Human	Stool
Kostic et al 2015	PRJNA231909.3109940	0	0	Human	Stool
Kostic et al 2015	PRJNA231909.3109945	0	0	Human	Stool
Kostic et al 2015	PRJNA231909.3109952	0	0	Human	Stool
Kostic et al 2015	PRJNA231909.3109997	0	0	Human	Stool
Kostic et al 2015	PRJNA231909.3110006	0	0	Human	Stool
Kostic et al 2015	PRJNA231909.3110086	0	0	Human	Stool
Kostic et al 2015	PRJNA231909.3110090	0	0	Human	Stool
Kostic et al 2015	PRJNA231909.3110226	0	0	Human	Stool
Kostic et al 2015	PRJNA231909.3111969	0	0	Human	Stool
Kostic et al 2015	PRJNA231909.3111970	0	0	Human	Stool
Kostic et al 2015	PRJNA231909.3112118	0	0	Human	Stool
Kostic et al 2015	PRJNA231909.3112121	0	0	Human	Stool
Kostic et al 2015	PRJNA231909.3112122	0	0	Human	Stool
Kostic et al 2015	PRJNA231909.3112348	0	0	Human	Stool
Kostic et al 2015	PRJNA231909.3112358	0	0	Human	Stool
Kostic et al 2015	PRJNA231909.3112359	0	0	Human	Stool
Kostic et al 2015	PRJNA231909.3112360	0	0	Human	Stool
Kostic et al 2015	PRJNA231909.3112363	0	0	Human	Stool
Kostic et al 2015	PRJNA231909.3112365	0	0	Human	Stool
Kostic et al 2015	PRJNA231909.3112367	0	0	Human	Stool
Kostic et al 2015	PRJNA231909.3112419	0	0	Human	Stool
Kostic et al 2015	PRJNA231909.3112924	0	0	Human	Stool
Kostic et al 2015	PRJNA231909.3112925	0	0	Human	Stool
Kostic et al 2015	PRJNA231909.3113035	0	0	Human	Stool
Kostic et al 2015	PRJNA231909.3113044	0	0	Human	Stool
Kostic et al 2015	PRJNA231909.3113065	0	0	Human	Stool
Kostic et al 2015	PRJNA231909.3113068	0	0	Human	Stool
Kostic et al 2015	PRJNA231909.3113111	0	0	Human	Stool
Kostic et al 2015	PRJNA231909.3113114	0	0	Human	Stool
Kostic et al 2015	PRJNA231909.3113118	0	0	Human	Stool
Kostic et al 2015	PRJNA231909.3113339	0	0	Human	Stool
Kostic et al 2015	PRJNA231909.3113393	0	0	Human	Stool
Kostic et al 2015	PRJNA231909.3113604	0	0	Human	Stool
Kostic et al 2015	PRJNA231909.3113627	0	0	Human	Stool
Kostic et al 2015	PRJNA231909.3113663	0	0	Human	Stool
Kostic et al 2015	PRJNA231909.3113669	0	0	Human	Stool
Kostic et al 2015	PRJNA231909.3113765	0	0	Human	Stool
Kostic et al 2015	PRJNA231909.3113767	0	0	Human	Stool
Kostic et al 2015	PRJNA231909.3113831	0	0	Human	Stool
Kostic et al 2015	PRJNA231909.3113834	0	0	Human	Stool
Kostic et al 2015	PRJNA231909.3113933	0	0	Human	Stool
Kostic et al 2015	PRJNA231909.3113936	0	0	Human	Stool
Kostic et al 2015	PRJNA231909.3113996	0	0	Human	Stool
Kostic et al 2015	PRJNA231909.3114185	0	0	Human	Stool
Kostic et al 2015	PRJNA231909.3114201	0	0	Human	Stool
Kostic et al 2015	PRJNA231909.3114542	0	0	Human	Stool
Kostic et al 2015	PRJNA231909.3114545	0	0	Human	Stool
Kostic et al 2015	PRJNA231909.3114755	0	0	Human	Stool
Kostic et al 2015	PRJNA231909.3114784	0	0	Human	Stool
Kostic et al 2015	PRJNA231909.3114810	0	0	Human	Stool
Kostic et al 2015	PRJNA231909.3114865	0	0	Human	Stool
Kostic et al 2015	PRJNA231909.3115067	0	0	Human	Stool
Kostic et al 2015	PRJNA231909.3115068	0	0	Human	Stool
Kostic et al 2015	PRJNA231909.3115070	0	0	Human	Stool
Kostic et al 2015	PRJNA231909.3115087	0	0	Human	Stool
Kostic et al 2015	PRJNA231909.3115315	0	0	Human	Stool
Kostic et al 2015	PRJNA231909.3115615	0	0	Human	Stool
Kostic et al 2015	PRJNA231909.3115643	0	0	Human	Stool
Kostic et al 2015	PRJNA231909.3115644	0	0	Human	Stool
Kostic et al 2015	PRJNA231909.3115646	0	0	Human	Stool
Kostic et al 2015	PRJNA231909.3116456	0	0	Human	Stool
Kostic et al 2015	PRJNA231909.3116468	0	0	Human	Stool
Kostic et al 2015	PRJNA231909.3116471	0	0	Human	Stool
Kostic et al 2015	PRJNA231909.3117245	0	0	Human	Stool
Kostic et al 2015	PRJNA231909.3117247	0	0	Human	Stool
Kostic et al 2015	PRJNA231909.3117249	0	0	Human	Stool
Kostic et al 2015	PRJNA231909.3117378	0	0	Human	Stool
Kostic et al 2015	PRJNA231909.3117380	0	0	Human	Stool
Kostic et al 2015	PRJNA231909.3117383	0	0	Human	Stool
Kostic et al 2015	PRJNA231909.3117624	0	0	Human	Stool
Kostic et al 2015	PRJNA231909.3117627	0	0	Human	Stool
Kostic et al 2015	PRJNA231909.3119726	0	0	Human	Stool
Kostic et al 2015	PRJNA231909.3119727	0	0	Human	Stool
Kostic et al 2015	PRJNA231909.3119729	0	0	Human	Stool
Lassalle et al 2017	SAMEA4031752	0	0	Human	Oral
Lassalle et al 2017	SAMEA4031753	0	0	Human	Oral
Lassalle et al 2017	SAMEA4031754	0	0	Human	Oral
Lassalle et al 2017	SAMEA4031755	0	0	Human	Oral
Lassalle et al 2017	SAMEA4031756	0	0	Human	Oral
Lassalle et al 2017	SAMEA4031758	0	0	Human	Oral
Lassalle et al 2017	SAMEA4031759	0	0	Human	Oral
Lassalle et al 2017	SAMEA4031760	0	0	Human	Oral
Lassalle et al 2017	SAMEA4031761	0	0	Human	Oral
Lassalle et al 2017	SAMEA4031762	0	0	Human	Oral
Lassalle et al 2017	SAMEA4031763	0	0	Human	Oral
Lassalle et al 2017	SAMEA4031764	0	0	Human	Oral
Lassalle et al 2017	SAMEA4031765	0	0	Human	Oral
Lassalle et al 2017	SAMEA4031766	0	0	Human	Oral
Lassalle et al 2017	SAMEA4031767	0	0	Human	Oral
Lassalle et al 2017	SAMEA4031768	0	0	Human	Oral
Lassalle et al 2017	SAMEA4031769	0	0	Human	Oral
Lassalle et al 2017	SAMEA4031770	0	0	Human	Oral
Lassalle et al 2017	SAMEA4031771	0	0	Human	Oral
Lassalle et al 2017	SAMEA4031772	0	0	Human	Oral
Lassalle et al 2017	SAMEA4031773	0	0	Human	Oral
Lassalle et al 2017	SAMEA4031774	0	0	Human	Oral
Lassalle et al 2017	SAMEA4031775	0	0	Human	Oral
Lassalle et al 2017	SID700021297	0	0	Human	Oral
Lassalle et al 2017	SID700023122	0	0	Human	Oral
Lassalle et al 2017	SID700023346	0	0	Human	Oral
Lassalle et al 2017	SID700023710	0	0	Human	Oral
Lassalle et al 2017	SID700171428	0	0	Human	Oral
LeChatelier et al 2013	MH0001	0	0	Human	Stool
LeChatelier et al 2013	MH0002	0	0	Human	Stool
LeChatelier et al 2013	MH0003	0	0	Human	Stool
LeChatelier et al 2013	MH0004	0	0	Human	Stool
LeChatelier et al 2013	MH0005	0	0	Human	Stool
LeChatelier et al 2013	MH0006	0	0	Human	Stool
LeChatelier et al 2013	MH0007	0	0	Human	Stool
LeChatelier et al 2013	MH0008	0	0	Human	Stool
LeChatelier et al 2013	MH0009	0	0	Human	Stool
LeChatelier et al 2013	MH0010	0	0	Human	Stool
LeChatelier et al 2013	MH0011	0	0	Human	Stool
LeChatelier et al 2013	MH0012	0	0	Human	Stool
LeChatelier et al 2013	MH0013	0	0	Human	Stool
LeChatelier et al 2013	MH0014	0	0	Human	Stool
LeChatelier et al 2013	MH0015	0	0	Human	Stool
LeChatelier et al 2013	MH0016	0	0	Human	Stool
LeChatelier et al 2013	MH0017	0	0	Human	Stool
LeChatelier et al 2013	MH0018	0	0	Human	Stool
LeChatelier et al 2013	MH0019	0	0	Human	Stool
LeChatelier et al 2013	MH0020	0	0	Human	Stool
LeChatelier et al 2013	MH0021	0	0	Human	Stool
LeChatelier et al 2013	MH0022	0	0	Human	Stool
LeChatelier et al 2013	MH0023	0	0	Human	Stool
LeChatelier et al 2013	MH0024	0	0	Human	Stool
LeChatelier et al 2013	MH0025	0	0	Human	Stool
LeChatelier et al 2013	MH0026	0	0	Human	Stool
LeChatelier et al 2013	MH0027	0	0	Human	Stool
LeChatelier et al 2013	MH0028	0	0	Human	Stool
LeChatelier et al 2013	MH0030	0	0	Human	Stool
LeChatelier et al 2013	MH0031	0	0	Human	Stool
LeChatelier et al 2013	MH0032	0	0	Human	Stool
LeChatelier et al 2013	MH0033	0	0	Human	Stool
LeChatelier et al 2013	MH0034	0	0	Human	Stool
LeChatelier et al 2013	MH0035	0	0	Human	Stool
LeChatelier et al 2013	MH0036	0	0	Human	Stool
LeChatelier et al 2013	MH0037	0	0	Human	Stool
LeChatelier et al 2013	MH0038	0	0	Human	Stool
LeChatelier et al 2013	MH0039	0	0	Human	Stool
LeChatelier et al 2013	MH0040	0	0	Human	Stool
LeChatelier et al 2013	MH0041	0	0	Human	Stool
LeChatelier et al 2013	MH0042	0	0	Human	Stool
LeChatelier et al 2013	MH0043	0	0	Human	Stool
LeChatelier et al 2013	MH0044	0	0	Human	Stool
LeChatelier et al 2013	MH0045	0	0	Human	Stool
LeChatelier et al 2013	MH0046	0	0	Human	Stool
LeChatelier et al 2013	MH0047	0	0	Human	Stool
LeChatelier et al 2013	MH0048	0	0	Human	Stool
LeChatelier et al 2013	MH0049	0	0	Human	Stool
LeChatelier et al 2013	MH0050	0	0	Human	Stool
LeChatelier et al 2013	MH0051	0	0	Human	Stool
LeChatelier et al 2013	MH0052	0	0	Human	Stool
LeChatelier et al 2013	MH0053	0	0	Human	Stool
LeChatelier et al 2013	MH0054	0	0	Human	Stool
LeChatelier et al 2013	MH0055	0	0	Human	Stool
LeChatelier et al 2013	MH0056	0	0	Human	Stool
LeChatelier et al 2013	MH0057	0	0	Human	Stool
LeChatelier et al 2013	MH0058	0	0	Human	Stool
LeChatelier et al 2013	MH0059	0	0	Human	Stool
LeChatelier et al 2013	MH0060	0	0	Human	Stool
LeChatelier et al 2013	MH0061	0	0	Human	Stool
LeChatelier et al 2013	MH0062	0	0	Human	Stool
LeChatelier et al 2013	MH0063	0	0	Human	Stool
LeChatelier et al 2013	MH0064	0	0	Human	Stool
LeChatelier et al 2013	MH0065	0	0	Human	Stool
LeChatelier et al 2013	MH0066	0	0	Human	Stool
LeChatelier et al 2013	MH0067	0	0	Human	Stool
LeChatelier et al 2013	MH0068	0	0	Human	Stool
LeChatelier et al 2013	MH0069	0	0	Human	Stool
LeChatelier et al 2013	MH0070	0	0	Human	Stool
LeChatelier et al 2013	MH0071	0	0	Human	Stool
LeChatelier et al 2013	MH0072	0	0	Human	Stool
LeChatelier et al 2013	MH0073	0	0	Human	Stool
LeChatelier et al 2013	MH0074	0	0	Human	Stool
LeChatelier et al 2013	MH0075	0	0	Human	Stool
LeChatelier et al 2013	MH0076	0	0	Human	Stool
LeChatelier et al 2013	MH0077	0	0	Human	Stool
LeChatelier et al 2013	MH0078	0	0	Human	Stool
LeChatelier et al 2013	MH0079	0	0	Human	Stool
LeChatelier et al 2013	MH0080	0	0	Human	Stool
LeChatelier et al 2013	MH0081	0	0	Human	Stool
LeChatelier et al 2013	MH0082	0	0	Human	Stool
LeChatelier et al 2013	MH0083	0	0	Human	Stool
LeChatelier et al 2013	MH0084	0	0	Human	Stool
LeChatelier et al 2013	MH0085	0	0	Human	Stool
LeChatelier et al 2013	MH0086	0	0	Human	Stool
LeChatelier et al 2013	MH0087	0	0	Human	Stool
LeChatelier et al 2013	MH0088	0	0	Human	Stool
LeChatelier et al 2013	MH0089	0	0	Human	Stool
LeChatelier et al 2013	MH0090	0	0	Human	Stool
LeChatelier et al 2013	MH0091	0	0	Human	Stool
LeChatelier et al 2013	MH0092	0	0	Human	Stool
LeChatelier et al 2013	MH0093	0	0	Human	Stool
LeChatelier et al 2013	MH0094	0	0	Human	Stool
LeChatelier et al 2013	MH0095	0	0	Human	Stool
LeChatelier et al 2013	MH0096	0	0	Human	Stool
LeChatelier et al 2013	MH0097	0	0	Human	Stool
LeChatelier et al 2013	MH0098	0	0	Human	Stool
LeChatelier et al 2013	MH0099	0	0	Human	Stool
LeChatelier et al 2013	MH0100	0	0	Human	Stool
LeChatelier et al 2013	MH0101	0	0	Human	Stool
LeChatelier et al 2013	MH0102	0	0	Human	Stool
LeChatelier et al 2013	MH0103	0	0	Human	Stool
LeChatelier et al 2013	MH0104	0	0	Human	Stool
LeChatelier et al 2013	MH0105	0	0	Human	Stool
LeChatelier et al 2013	MH0106	0	0	Human	Stool
LeChatelier et al 2013	MH0107	0	0	Human	Stool
LeChatelier et al 2013	MH0108	0	0	Human	Stool
LeChatelier et al 2013	MH0109	0	0	Human	Stool
LeChatelier et al 2013	MH0110	0	0	Human	Stool
LeChatelier et al 2013	MH0111	0	0	Human	Stool
LeChatelier et al 2013	MH0113	0	0	Human	Stool
LeChatelier et al 2013	MH0114	0	0	Human	Stool
LeChatelier et al 2013	MH0115	0	0	Human	Stool
LeChatelier et al 2013	MH0116	0	0	Human	Stool
LeChatelier et al 2013	MH0117	0	0	Human	Stool
LeChatelier et al 2013	MH0118	0	0	Human	Stool
LeChatelier et al 2013	MH0119	0	0	Human	Stool
LeChatelier et al 2013	MH0120	0	0	Human	Stool
LeChatelier et al 2013	MH0121	0	0	Human	Stool
LeChatelier et al 2013	MH0122	0	0	Human	Stool
LeChatelier et al 2013	MH0123	0	0	Human	Stool
LeChatelier et al 2013	MH0124	0	0	Human	Stool
LeChatelier et al 2013	MH0125	0	0	Human	Stool
LeChatelier et al 2013	MH0126	0	0	Human	Stool
LeChatelier et al 2013	MH0127	0	0	Human	Stool
LeChatelier et al 2013	MH0128	0	0	Human	Stool
LeChatelier et al 2013	MH0129	0	0	Human	Stool
LeChatelier et al 2013	MH0130	0	0	Human	Stool
LeChatelier et al 2013	MH0131	0	0	Human	Stool
LeChatelier et al 2013	MH0132	0	0	Human	Stool
LeChatelier et al 2013	MH0133	0	0	Human	Stool
LeChatelier et al 2013	MH0134	0	0	Human	Stool
LeChatelier et al 2013	MH0135	0	0	Human	Stool
LeChatelier et al 2013	MH0136	0	0	Human	Stool
LeChatelier et al 2013	MH0137	0	0	Human	Stool
LeChatelier et al 2013	MH0138	0	0	Human	Stool
LeChatelier et al 2013	MH0139	0	0	Human	Stool
LeChatelier et al 2013	MH0140	0	0	Human	Stool
LeChatelier et al 2013	MH0141	0	0	Human	Stool
LeChatelier et al 2013	MH0142	0	0	Human	Stool
LeChatelier et al 2013	MH0143	0	0	Human	Stool
LeChatelier et al 2013	MH0144	0	0	Human	Stool
LeChatelier et al 2013	MH0145	0	0	Human	Stool
LeChatelier et al 2013	MH0146	0	0	Human	Stool
LeChatelier et al 2013	MH0147	0	0	Human	Stool
LeChatelier et al 2013	MH0148	0	0	Human	Stool
LeChatelier et al 2013	MH0149	0	0	Human	Stool
LeChatelier et al 2013	MH0150	0	0	Human	Stool
LeChatelier et al 2013	MH0151	0	0	Human	Stool
LeChatelier et al 2013	MH0152	0	0	Human	Stool
LeChatelier et al 2013	MH0153	0	0	Human	Stool
LeChatelier et al 2013	MH0154	0	0	Human	Stool
LeChatelier et al 2013	MH0155	0	0	Human	Stool
LeChatelier et al 2013	MH0156	0	0	Human	Stool
LeChatelier et al 2013	MH0157	0	0	Human	Stool
LeChatelier et al 2013	MH0158	0	0	Human	Stool
LeChatelier et al 2013	MH0159	0	0	Human	Stool
LeChatelier et al 2013	MH0160	0	0	Human	Stool
LeChatelier et al 2013	MH0161	0	0	Human	Stool
LeChatelier et al 2013	MH0162	0	0	Human	Stool
LeChatelier et al 2013	MH0163	0	0	Human	Stool
LeChatelier et al 2013	MH0164	0	0	Human	Stool
LeChatelier et al 2013	MH0165	0	0	Human	Stool
LeChatelier et al 2013	MH0166	0	0	Human	Stool
LeChatelier et al 2013	MH0167	0	0	Human	Stool
LeChatelier et al 2013	MH0168	0	0	Human	Stool
LeChatelier et al 2013	MH0169	0	0	Human	Stool
LeChatelier et al 2013	MH0170	0	0	Human	Stool
LeChatelier et al 2013	MH0172	0	0	Human	Stool
LeChatelier et al 2013	MH0173	0	0	Human	Stool
LeChatelier et al 2013	MH0174	0	0	Human	Stool
LeChatelier et al 2013	MH0175	0	0	Human	Stool
LeChatelier et al 2013	MH0176	0	0	Human	Stool
LeChatelier et al 2013	MH0177	0	0	Human	Stool
LeChatelier et al 2013	MH0178	0	0	Human	Stool
LeChatelier et al 2013	MH0179	0	0	Human	Stool
LeChatelier et al 2013	MH0180	0	0	Human	Stool
LeChatelier et al 2013	MH0181	0	0	Human	Stool
LeChatelier et al 2013	MH0182	0	0	Human	Stool
LeChatelier et al 2013	MH0183	0	0	Human	Stool
LeChatelier et al 2013	MH0184	0	0	Human	Stool
LeChatelier et al 2013	MH0185	0	0	Human	Stool
LeChatelier et al 2013	MH0186	0	0	Human	Stool
LeChatelier et al 2013	MH0187	0	0	Human	Stool
LeChatelier et al 2013	MH0188	0	0	Human	Stool
LeChatelier et al 2013	MH0189	0	0	Human	Stool
LeChatelier et al 2013	MH0191	0	0	Human	Stool
LeChatelier et al 2013	MH0193	0	0	Human	Stool
LeChatelier et al 2013	MH0195	0	0	Human	Stool
LeChatelier et al 2013	MH0196	0	0	Human	Stool
LeChatelier et al 2013	MH0197	0	0	Human	Stool
LeChatelier et al 2013	MH0198	0	0	Human	Stool
LeChatelier et al 2013	MH0199	0	0	Human	Stool
LeChatelier et al 2013	MH0200	0	0	Human	Stool
LeChatelier et al 2013	MH0203	0	0	Human	Stool
LeChatelier et al 2013	MH0204	0	0	Human	Stool
LeChatelier et al 2013	MH0205	0	0	Human	Stool
LeChatelier et al 2013	MH0206	0	0	Human	Stool
LeChatelier et al 2013	MH0211	0	0	Human	Stool
LeChatelier et al 2013	MH0212	0	0	Human	Stool
LeChatelier et al 2013	MH0217	0	0	Human	Stool
LeChatelier et al 2013	MH0220	0	0	Human	Stool
LeChatelier et al 2013	MH0224	0	0	Human	Stool
LeChatelier et al 2013	MH0227	0	0	Human	Stool
LeChatelier et al 2013	MH0229	0	0	Human	Stool
LeChatelier et al 2013	MH0230	0	0	Human	Stool
LeChatelier et al 2013	MH0233	0	0	Human	Stool
LeChatelier et al 2013	MH0236	0	0	Human	Stool
LeChatelier et al 2013	MH0239	0	0	Human	Stool
LeChatelier et al 2013	MH0243	0	0	Human	Stool
LeChatelier et al 2013	MH0244	0	0	Human	Stool
LeChatelier et al 2013	MH0247	0	0	Human	Stool
LeChatelier et al 2013	MH0250	0	0	Human	Stool
LeChatelier et al 2013	MH0251	0	0	Human	Stool
LeChatelier et al 2013	MH0253	0	0	Human	Stool
LeChatelier et al 2013	MH0257	0	0	Human	Stool
LeChatelier et al 2013	MH0267	0	0	Human	Stool
LeChatelier et al 2013	MH0272	0	0	Human	Stool
LeChatelier et al 2013	MH0274	0	0	Human	Stool
LeChatelier et al 2013	MH0275	0	0	Human	Stool
LeChatelier et al 2013	MH0276	0	0	Human	Stool
LeChatelier et al 2013	MH0277	0	0	Human	Stool
LeChatelier et al 2013	MH0286	0	0	Human	Stool
LeChatelier et al 2013	MH0287	0	0	Human	Stool
LeChatelier et al 2013	MH0288	0	0	Human	Stool
LeChatelier et al 2013	MH0289	0	0	Human	Stool
LeChatelier et al 2013	MH0292	0	0	Human	Stool
LeChatelier et al 2013	MH0302	0	0	Human	Stool
LeChatelier et al 2013	MH0305	0	0	Human	Stool
LeChatelier et al 2013	MH0307	0	0	Human	Stool
LeChatelier et al 2013	MH0313	0	0	Human	Stool
LeChatelier et al 2013	MH0316	0	0	Human	Stool
LeChatelier et al 2013	MH0318	0	0	Human	Stool
LeChatelier et al 2013	MH0321	0	0	Human	Stool
LeChatelier et al 2013	MH0322	0	0	Human	Stool
LeChatelier et al 2013	MH0333	0	0	Human	Stool
LeChatelier et al 2013	MH0403	0	0	Human	Stool
LeChatelier et al 2013	MH0404	0	0	Human	Stool
LeChatelier et al 2013	MH0405	0	0	Human	Stool
LeChatelier et al 2013	MH0406	0	0	Human	Stool
LeChatelier et al 2013	MH0407	0	0	Human	Stool
LeChatelier et al 2013	MH0408	0	0	Human	Stool
LeChatelier et al 2013	MH0409	0	0	Human	Stool
LeChatelier et al 2013	MH0410	0	0	Human	Stool
LeChatelier et al 2013	MH0411	0	0	Human	Stool
LeChatelier et al 2013	MH0412	0	0	Human	Stool
LeChatelier et al 2013	MH0413	0	0	Human	Stool
LeChatelier et al 2013	MH0414	0	0	Human	Stool
LeChatelier et al 2013	MH0415	0	0	Human	Stool
LeChatelier et al 2013	MH0416	0	0	Human	Stool
LeChatelier et al 2013	MH0417	0	0	Human	Stool
LeChatelier et al 2013	MH0418	0	0	Human	Stool
LeChatelier et al 2013	MH0419	0	0	Human	Stool
LeChatelier et al 2013	MH0420	0	0	Human	Stool
LeChatelier et al 2013	MH0421	0	0	Human	Stool
LeChatelier et al 2013	MH0422	0	0	Human	Stool
LeChatelier et al 2013	MH0423	0	0	Human	Stool
LeChatelier et al 2013	MH0424	0	0	Human	Stool
LeChatelier et al 2013	MH0425	0	0	Human	Stool
LeChatelier et al 2013	MH0426	0	0	Human	Stool
LeChatelier et al 2013	MH0427	0	0	Human	Stool
LeChatelier et al 2013	MH0428	0	0	Human	Stool
LeChatelier et al 2013	MH0429	0	0	Human	Stool
LeChatelier et al 2013	MH0430	0	0	Human	Stool
LeChatelier et al 2013	MH0431	0	0	Human	Stool
LeChatelier et al 2013	MH0432	0	0	Human	Stool
LeChatelier et al 2013	MH0433	0	0	Human	Stool
LeChatelier et al 2013	MH0434	0	0	Human	Stool
LeChatelier et al 2013	MH0435	0	0	Human	Stool
LeChatelier et al 2013	MH0436	0	0	Human	Stool
LeChatelier et al 2013	MH0437	0	0	Human	Stool
LeChatelier et al 2013	MH0438	0	0	Human	Stool
LeChatelier et al 2013	MH0439	0	0	Human	Stool
LeChatelier et al 2013	MH0440	0	0	Human	Stool
LeChatelier et al 2013	MH0441	0	0	Human	Stool
LeChatelier et al 2013	MH0442	0	0	Human	Stool
LeChatelier et al 2013	MH0443	0	0	Human	Stool
LeChatelier et al 2013	MH0444	0	0	Human	Stool
LeChatelier et al 2013	MH0445	0	0	Human	Stool
LeChatelier et al 2013	MH0446	0	0	Human	Stool
LeChatelier et al 2013	MH0447	0	0	Human	Stool
LeChatelier et al 2013	MH0448	0	0	Human	Stool
LeChatelier et al 2013	MH0450	0	0	Human	Stool
LeChatelier et al 2013	MH0451	0	0	Human	Stool
LeChatelier et al 2013	MH0452	0	0	Human	Stool
LeChatelier et al 2013	MH0453	0	0	Human	Stool
LeChatelier et al 2013	MH0454	0	0	Human	Stool
LeChatelier et al 2013	MH0455	0	0	Human	Stool
LeChatelier et al 2013	MH0456	0	0	Human	Stool
LeChatelier et al 2013	MH0457	0	0	Human	Stool
LeChatelier et al 2013	MH0458	0	0	Human	Stool
LeChatelier et al 2013	MH0462	0	0	Human	Stool
Li et al 2014	DLF005-IE	0	0	Human	Stool
Li et al 2014	DLM006-IE	0	0	Human	Stool
Li et al 2014	DOM005-IE	0	0	Human	Stool
Li et al 2014	DOM017-IE	0	0	Human	Stool
Li et al 2014	MH0192	0	0	Human	Stool
Li et al 2014	MH0221	0	0	Human	Stool
Li et al 2014	MH0222	0	0	Human	Stool
Li et al 2014	MH0234	0	0	Human	Stool
Li et al 2014	MH0238	0	0	Human	Stool
Li et al 2014	MH0245	0	0	Human	Stool
Li et al 2014	MH0246	0	0	Human	Stool
Li et al 2014	MH0252	0	0	Human	Stool
Li et al 2014	MH0259	0	0	Human	Stool
Li et al 2014	MH0260	0	0	Human	Stool
Li et al 2014	MH0261	0	0	Human	Stool
Li et al 2014	MH0262	0	0	Human	Stool
Li et al 2014	MH0264	0	0	Human	Stool
Li et al 2014	MH0265	0	0	Human	Stool
Li et al 2014	MH0266	0	0	Human	Stool
Li et al 2014	MH0268	0	0	Human	Stool
Li et al 2014	MH0270	0	0	Human	Stool
Li et al 2014	MH0271	0	0	Human	Stool
Li et al 2014	MH0280	0	0	Human	Stool
Li et al 2014	MH0281	0	0	Human	Stool
Li et al 2014	MH0283	0	0	Human	Stool
Li et al 2014	MH0284	0	0	Human	Stool
Li et al 2014	MH0290	0	0	Human	Stool
Li et al 2014	MH0293	0	0	Human	Stool
Li et al 2014	MH0297	0	0	Human	Stool
Li et al 2014	MH0298	0	0	Human	Stool
Li et al 2014	MH0299	0	0	Human	Stool
Li et al 2014	MH0301	0	0	Human	Stool
Li et al 2014	MH0303	0	0	Human	Stool
Li et al 2014	MH0308	0	0	Human	Stool
Li et al 2014	MH0309	0	0	Human	Stool
Li et al 2014	MH0310	0	0	Human	Stool
Li et al 2014	MH0311	0	0	Human	Stool
Li et al 2014	MH0314	0	0	Human	Stool
Li et al 2014	MH0315	0	0	Human	Stool
Li et al 2014	MH0319	0	0	Human	Stool
Li et al 2014	MH0323	0	0	Human	Stool
Li et al 2014	MH0325	0	0	Human	Stool
Li et al 2014	MH0326	0	0	Human	Stool
Li et al 2014	MH0327	0	0	Human	Stool
Li et al 2014	MH0328	0	0	Human	Stool
Li et al 2014	MH0329	0	0	Human	Stool
Li et al 2014	MH0330	0	0	Human	Stool
Li et al 2014	MH0332	0	0	Human	Stool
Li et al 2014	MH0334	0	0	Human	Stool
Li et al 2014	MH0335	0	0	Human	Stool
Li et al 2014	MH0336	0	0	Human	Stool
Li et al 2014	MH0337	0	0	Human	Stool
Li et al 2014	MH0338	0	0	Human	Stool
Li et al 2014	MH0339	0	0	Human	Stool
Li et al 2014	MH0340	0	0	Human	Stool
Li et al 2014	MH0341	0	0	Human	Stool
Li et al 2014	MH0342	0	0	Human	Stool
Li et al 2014	MH0343	0	0	Human	Stool
Li et al 2014	MH0345	0	0	Human	Stool
Li et al 2014	MH0346	0	0	Human	Stool
Li et al 2014	MH0347	0	0	Human	Stool
Li et al 2014	MH0348	0	0	Human	Stool
Li et al 2014	MH0349	0	0	Human	Stool
Li et al 2014	MH0350	0	0	Human	Stool
Li et al 2014	MH0351	0	0	Human	Stool
Li et al 2014	MH0354	0	0	Human	Stool
Li et al 2014	MH0355	0	0	Human	Stool
Li et al 2014	MH0356	0	0	Human	Stool
Li et al 2014	MH0357	0	0	Human	Stool
Li et al 2014	MH0358	0	0	Human	Stool
Li et al 2014	MH0359	0	0	Human	Stool
Li et al 2014	MH0360	0	0	Human	Stool
Li et al 2014	MH0361	0	0	Human	Stool
Li et al 2014	MH0362	0	0	Human	Stool
Li et al 2014	MH0363	0	0	Human	Stool
Li et al 2014	MH0364	0	0	Human	Stool
Li et al 2014	MH0365	0	0	Human	Stool
Li et al 2014	MH0366	0	0	Human	Stool
Li et al 2014	MH0367	0	0	Human	Stool
Li et al 2014	MH0368	0	0	Human	Stool
Li et al 2014	MH0369	0	0	Human	Stool
Li et al 2014	MH0370	0	0	Human	Stool
Li et al 2014	MH0371	0	0	Human	Stool
Li et al 2014	MH0372	0	0	Human	Stool
Li et al 2014	MH0373	0	0	Human	Stool
Li et al 2014	MH0374	0	0	Human	Stool
Li et al 2014	MH0375	0	0	Human	Stool
Li et al 2014	MH0376	0	0	Human	Stool
Li et al 2014	MH0377	0	0	Human	Stool
Li et al 2014	MH0378	0	0	Human	Stool
Li et al 2014	MH0379	0	0	Human	Stool
Li et al 2014	MH0381	0	0	Human	Stool
Li et al 2014	MH0382	0	0	Human	Stool
Li et al 2014	MH0383	0	0	Human	Stool
Li et al 2014	MH0384	0	0	Human	Stool
Li et al 2014	MH0385	0	0	Human	Stool
Li et al 2014	MH0386	0	0	Human	Stool
Li et al 2014	MH0387	0	0	Human	Stool
Li et al 2014	MH0388	0	0	Human	Stool
Li et al 2014	MH0389	0	0	Human	Stool
Li et al 2014	MH0390	0	0	Human	Stool
Li et al 2014	MH0391	0	0	Human	Stool
Li et al 2014	MH0392	0	0	Human	Stool
Li et al 2014	MH0393	0	0	Human	Stool
Li et al 2014	MH0394	0	0	Human	Stool
Li et al 2014	MH0395	0	0	Human	Stool
Li et al 2014	MH0396	0	0	Human	Stool
Li et al 2014	MH0397	0	0	Human	Stool
Li et al 2014	MH0398	0	0	Human	Stool
Li et al 2014	MH0399	0	0	Human	Stool
Li et al 2014	MH0400	0	0	Human	Stool
Li et al 2014	MH0401	0	0	Human	Stool
Li et al 2014	MH0402	0	0	Human	Stool
Li et al 2014	NLF002-IE	0	0	Human	Stool
Li et al 2014	NLF009-IE	0	0	Human	Stool
Li et al 2014	NLM009-IE	0	0	Human	Stool
Li et al 2014	NLM025-IE	0	0	Human	Stool
Li et al 2014	NOF002-IE	0	0	Human	Stool
Li et al 2014	NOF007-IE	0	0	Human	Stool
Li et al 2014	NOF013-IE	0	0	Human	Stool
Li et al 2014	O2.CD1-0	0	0	Human	Stool
Li et al 2014	O2.CD1-0-PT	0	0	Human	Stool
Li et al 2014	O2.CD2-0	0	0	Human	Stool
Li et al 2014	O2.CD2-0-PT	0	0	Human	Stool
Li et al 2014	O2.CD3-0-PT	0	0	Human	Stool
Li et al 2014	O2.UC1-1	0	0	Human	Stool
Li et al 2014	O2.UC11-1	0	0	Human	Stool
Li et al 2014	O2.UC12-1	0	0	Human	Stool
Li et al 2014	O2.UC13-1	0	0	Human	Stool
Li et al 2014	O2.UC14-1	0	0	Human	Stool
Li et al 2014	O2.UC15-0	0	0	Human	Stool
Li et al 2014	O2.UC15-1	0	0	Human	Stool
Li et al 2014	O2.UC15-2	0	0	Human	Stool
Li et al 2014	O2.UC16-1	0	0	Human	Stool
Li et al 2014	O2.UC17-1	0	0	Human	Stool
Li et al 2014	O2.UC18-1	0	0	Human	Stool
Li et al 2014	O2.UC19-1	0	0	Human	Stool
Li et al 2014	O2.UC2-1	0	0	Human	Stool
Li et al 2014	O2.UC20-1	0	0	Human	Stool
Li et al 2014	O2.UC21-1	0	0	Human	Stool
Li et al 2014	O2.UC22-1	0	0	Human	Stool
Li et al 2014	O2.UC23-1	0	0	Human	Stool
Li et al 2014	O2.UC24-1	0	0	Human	Stool
Li et al 2014	O2.UC26-1	0	0	Human	Stool
Li et al 2014	O2.UC27-1	0	0	Human	Stool
Li et al 2014	O2.UC28-0	0	0	Human	Stool
Li et al 2014	O2.UC28-1	0	0	Human	Stool
Li et al 2014	O2.UC28-2	0	0	Human	Stool
Li et al 2014	O2.UC29-1	0	0	Human	Stool
Li et al 2014	O2.UC3-1	0	0	Human	Stool
Li et al 2014	O2.UC30-1	0	0	Human	Stool
Li et al 2014	O2.UC31-1	0	0	Human	Stool
Li et al 2014	O2.UC32-1	0	0	Human	Stool
Li et al 2014	O2.UC35-1	0	0	Human	Stool
Li et al 2014	O2.UC36-0	0	0	Human	Stool
Li et al 2014	O2.UC36-1	0	0	Human	Stool
Li et al 2014	O2.UC37-1	0	0	Human	Stool
Li et al 2014	O2.UC38-1	0	0	Human	Stool
Li et al 2014	O2.UC4-1	0	0	Human	Stool
Li et al 2014	O2.UC40-1	0	0	Human	Stool
Li et al 2014	O2.UC41-1	0	0	Human	Stool
Li et al 2014	O2.UC43-1	0	0	Human	Stool
Li et al 2014	O2.UC44-1	0	0	Human	Stool
Li et al 2014	O2.UC46-1	0	0	Human	Stool
Li et al 2014	O2.UC47-1	0	0	Human	Stool
Li et al 2014	O2.UC48-1	0	0	Human	Stool
Li et al 2014	O2.UC5-1	0	0	Human	Stool
Li et al 2014	O2.UC6-0	0	0	Human	Stool
Li et al 2014	O2.UC6-1	0	0	Human	Stool
Li et al 2014	O2.UC6-2	0	0	Human	Stool
Li et al 2014	O2.UC7-0	0	0	Human	Stool
Li et al 2014	O2.UC7-1	0	0	Human	Stool
Li et al 2014	O2.UC8-0	0	0	Human	Stool
Li et al 2014	O2.UC8-1	0	0	Human	Stool
Li et al 2014	O2.UC8-2	0	0	Human	Stool
Li et al 2014	O2.UC9-1	0	0	Human	Stool
Li et al 2014	V1.CD1-0-PN	0	0	Human	Stool
Li et al 2014	V1.CD1-0-PT	0	0	Human	Stool
Li et al 2014	V1.CD1-3-PN	0	0	Human	Stool
Li et al 2014	V1.CD12-3	0	0	Human	Stool
Li et al 2014	V1.CD2-0-PN	0	0	Human	Stool
Li et al 2014	V1.CD2-0-PT	0	0	Human	Stool
Li et al 2014	V1.CD20-0	0	0	Human	Stool
Li et al 2014	V1.CD3-0-PN	0	0	Human	Stool
Li et al 2014	V1.CD3-0-PT	0	0	Human	Stool
Li et al 2014	V1.CD3-3-PN	0	0	Human	Stool
Li et al 2014	V1.CD32-0	0	0	Human	Stool
Li et al 2014	V1.CD32-4	0	0	Human	Stool
Li et al 2014	V1.CD37-4	0	0	Human	Stool
Li et al 2014	V1.CD4-0-PN	0	0	Human	Stool
Li et al 2014	V1.CD4-0-PT	0	0	Human	Stool
Li et al 2014	V1.CD40-0	0	0	Human	Stool
Li et al 2014	V1.CD43-0	0	0	Human	Stool
Li et al 2014	V1.CD44-0	0	0	Human	Stool
Li et al 2014	V1.CD44-4	0	0	Human	Stool
Li et al 2014	V1.CD45-0	0	0	Human	Stool
Li et al 2014	V1.CD46-0	0	0	Human	Stool
Li et al 2014	V1.CD48-0	0	0	Human	Stool
Li et al 2014	V1.CD49-0	0	0	Human	Stool
Li et al 2014	V1.CD5-0-PN	0	0	Human	Stool
Li et al 2014	V1.CD50-0	0	0	Human	Stool
Li et al 2014	V1.CD51-0	0	0	Human	Stool
Li et al 2014	V1.CD52-0	0	0	Human	Stool
Li et al 2014	V1.CD53-0	0	0	Human	Stool
Li et al 2014	V1.CD54-0	0	0	Human	Stool
Li et al 2014	V1.CD55-0	0	0	Human	Stool
Li et al 2014	V1.CD6-0-PN	0	0	Human	Stool
Li et al 2014	V1.CD6-0-PT	0	0	Human	Stool
Li et al 2014	V1.CD7-0-PN	0	0	Human	Stool
Li et al 2014	V1.CD8-0-PN	0	0	Human	Stool
Li et al 2014	V1.FI01	0	0	Human	Stool
Li et al 2014	V1.FI02	0	0	Human	Stool
Li et al 2014	V1.FI03	0	0	Human	Stool
Li et al 2014	V1.FI04	0	0	Human	Stool
Li et al 2014	V1.FI05	0	0	Human	Stool
Li et al 2014	V1.FI06	0	0	Human	Stool
Li et al 2014	V1.FI07	0	0	Human	Stool
Li et al 2014	V1.FI08	0	0	Human	Stool
Li et al 2014	V1.FI09	0	0	Human	Stool
Li et al 2014	V1.FI10	0	0	Human	Stool
Li et al 2014	V1.FI11	0	0	Human	Stool
Li et al 2014	V1.FI12	0	0	Human	Stool
Li et al 2014	V1.FI13	0	0	Human	Stool
Li et al 2014	V1.FI14	0	0	Human	Stool
Li et al 2014	V1.FI15	0	0	Human	Stool
Li et al 2014	V1.FI16	0	0	Human	Stool
Li et al 2014	V1.FI17	0	0	Human	Stool
Li et al 2014	V1.FI18	0	0	Human	Stool
Li et al 2014	V1.FI19	0	0	Human	Stool
Li et al 2014	V1.FI20	0	0	Human	Stool
Li et al 2014	V1.FI21	0	0	Human	Stool
Li et al 2014	V1.FI22	0	0	Human	Stool
Li et al 2014	V1.FI23	0	0	Human	Stool
Li et al 2014	V1.FI24	0	0	Human	Stool
Li et al 2014	V1.FI25	0	0	Human	Stool
Li et al 2014	V1.FI26	0	0	Human	Stool
Li et al 2014	V1.FI27	0	0	Human	Stool
Li et al 2014	V1.FI28	0	0	Human	Stool
Li et al 2014	V1.FI29	0	0	Human	Stool
Li et al 2014	V1.FI30	0	0	Human	Stool
Li et al 2014	V1.FI31	0	0	Human	Stool
Li et al 2014	V1.FI32	0	0	Human	Stool
Li et al 2014	V1.FI33	0	0	Human	Stool
Li et al 2014	V1.FI34	0	0	Human	Stool
Li et al 2014	V1.FI35	0	0	Human	Stool
Li et al 2014	V1.FI36	0	0	Human	Stool
Li et al 2014	V1.FI37	0	0	Human	Stool
Li et al 2014	V1.UC22-1	0	0	Human	Stool
Li et al 2014	V1.UC38-4	0	0	Human	Stool
Li et al 2014	V1.UC39-4	0	0	Human	Stool
Li et al 2014	V1.UC40-1	0	0	Human	Stool
Li et al 2014	V1.UC47-4	0	0	Human	Stool
Li et al 2014	V1.UC54-4	0	0	Human	Stool
Li et al 2014	V1.UC56-1	0	0	Human	Stool
Li et al 2014	V1.UC58-4	0	0	Human	Stool
Li et al 2014	V1.UC59-0	0	0	Human	Stool
Li et al 2014	V1.UC59-4	0	0	Human	Stool
Li et al 2014	V1.UC60-0	0	0	Human	Stool
Li et al 2014	V1.UC63-0	0	0	Human	Stool
Li et al 2014	V1.UC64-0	0	0	Human	Stool
Li et al 2016	FAT_006-22-0-0	0	0	Human	Stool
Li et al 2016	FAT_006-22-14-0	0	0	Human	Stool
Li et al 2016	FAT_006-22-2-0	0	0	Human	Stool
Li et al 2016	FAT_006-22-42-0	0	0	Human	Stool
Li et al 2016	FAT_006-22-84-0	0	0	Human	Stool
Li et al 2016	FAT_008-22-0-0	0	0	Human	Stool
Li et al 2016	FAT_008-22-14-0	0	0	Human	Stool
Li et al 2016	FAT_008-22-2-0	0	0	Human	Stool
Li et al 2016	FAT_008-22-42-0	0	0	Human	Stool
Li et al 2016	FAT_008-22-84-0	0	0	Human	Stool
Li et al 2016	FAT_010-22-0-0	0	0	Human	Stool
Li et al 2016	FAT_010-22-14-0	0	0	Human	Stool
Li et al 2016	FAT_010-22-2-0	0	0	Human	Stool
Li et al 2016	FAT_010-22-42-0	0	0	Human	Stool
Li et al 2016	FAT_010-22-84-0	0	0	Human	Stool
Li et al 2016	FAT_012-22-0-0	0	0	Human	Stool
Li et al 2016	FAT_012-22-14-0	0	0	Human	Stool
Li et al 2016	FAT_012-22-2-0	0	0	Human	Stool
Li et al 2016	FAT_012-22-42-0	0	0	Human	Stool
Li et al 2016	FAT_012-22-84-0	0	0	Human	Stool
Li et al 2016	FAT_014-22-0-0	0	0	Human	Stool
Li et al 2016	FAT_014-22-14-0	0	0	Human	Stool
Li et al 2016	FAT_014-22-2-0	0	0	Human	Stool
Li et al 2016	FAT_014-22-42-0	0	0	Human	Stool
Li et al 2016	FAT_014-22-84-0	0	0	Human	Stool
Li et al 2016	FAT_015-22-0-0	0	0	Human	Stool
Li et al 2016	FAT_015-22-14-0	0	0	Human	Stool
Li et al 2016	FAT_015-22-2-0	0	0	Human	Stool
Li et al 2016	FAT_015-22-42-0	0	0	Human	Stool
Li et al 2016	FAT_015-22-84-0	0	0	Human	Stool
Li et al 2016	FAT_017-22-0-0	0	0	Human	Stool
Li et al 2016	FAT_017-22-14-0	0	0	Human	Stool
Li et al 2016	FAT_017-22-2-0	0	0	Human	Stool
Li et al 2016	FAT_017-22-42-0	0	0	Human	Stool
Li et al 2016	FAT_017-22-84-0	0	0	Human	Stool
Li et al 2016	FAT_020-22-0-0	0	0	Human	Stool
Li et al 2016	FAT_020-22-14-0	0	0	Human	Stool
Li et al 2016	FAT_020-22-2-0	0	0	Human	Stool
Li et al 2016	FAT_020-22-42-0	0	0	Human	Stool
Li et al 2016	FAT_020-22-84-0	0	0	Human	Stool
Li et al 2016	FAT_023-22-0-0	0	0	Human	Stool
Li et al 2016	FAT_023-22-14-0	0	0	Human	Stool
Li et al 2016	FAT_023-22-2-0	0	0	Human	Stool
Li et al 2016	FAT_023-22-42-0	0	0	Human	Stool
Li et al 2016	FAT_023-22-84-0	0	0	Human	Stool
Li et al 2016	FAT_024-22-0-0	0	0	Human	Stool
Li et al 2016	FAT_024-22-14-0	0	0	Human	Stool
Li et al 2016	FAT_024-22-2-0	0	0	Human	Stool
Li et al 2016	FAT_024-22-42-0	0	0	Human	Stool
Li et al 2016	FAT_024-22-84-0	0	0	Human	Stool
Li et al 2016	FAT_DON_11-22-0-4	0	0	Human	Stool
Li et al 2016	FAT_DON_11-22-0-5	0	0	Human	Stool
Li et al 2016	FAT_DON_11-22-0-6	0	0	Human	Stool
Li et al 2016	FAT_DON_19-22-0-0	0	0	Human	Stool
Li et al 2016	FAT_DON_8-22-0-0	0	0	Human	Stool
Li et al 2017	H1F413846	0	0	Human	Stool
Li et al 2017	H1F512951	0	0	Human	Stool
Li et al 2017	H1F513817	0	0	Human	Stool
Li et al 2017	H1F513818	0	0	Human	Stool
Li et al 2017	H1F613739	0	0	Human	Stool
Li et al 2017	H1M213648	0	0	Human	Stool
Li et al 2017	H1M313811	0	0	Human	Stool
Li et al 2017	H1M412743	0	0	Human	Stool
Li et al 2017	H1M412809	0	0	Human	Stool
Li et al 2017	H1M412832	0	0	Human	Stool
Li et al 2017	H1M412835	0	0	Human	Stool
Li et al 2017	H1M412837	0	0	Human	Stool
Li et al 2017	H1M412844	0	0	Human	Stool
Li et al 2017	H1M412949	0	0	Human	Stool
Li et al 2017	H1M413802	0	0	Human	Stool
Li et al 2017	H1M413815	0	0	Human	Stool
Li et al 2017	H1M413822	0	0	Human	Stool
Li et al 2017	H1M413827	0	0	Human	Stool
Li et al 2017	H1M414905	0	0	Human	Stool
Li et al 2017	H1M511833	0	0	Human	Stool
Li et al 2017	H1M511841	0	0	Human	Stool
Li et al 2017	H1M511842	0	0	Human	Stool
Li et al 2017	H1M512808	0	0	Human	Stool
Li et al 2017	H1M512821	0	0	Human	Stool
Li et al 2017	H1M512831	0	0	Human	Stool
Li et al 2017	H1M512834	0	0	Human	Stool
Li et al 2017	H1M512836	0	0	Human	Stool
Li et al 2017	H1M512840	0	0	Human	Stool
Li et al 2017	H1M512853	0	0	Human	Stool
Li et al 2017	H1M512854	0	0	Human	Stool
Li et al 2017	H1M512855	0	0	Human	Stool
Li et al 2017	H1M513606	0	0	Human	Stool
Li et al 2017	H1M513729	0	0	Human	Stool
Li et al 2017	H1M513730	0	0	Human	Stool
Li et al 2017	H1M513738	0	0	Human	Stool
Li et al 2017	H1M513747	0	0	Human	Stool
Li et al 2017	H1M513803	0	0	Human	Stool
Li et al 2017	H1M513804	0	0	Human	Stool
Li et al 2017	H1M513807	0	0	Human	Stool
Li et al 2017	H1M513810	0	0	Human	Stool
Li et al 2017	H1M513813	0	0	Human	Stool
Li et al 2017	H1M513816	0	0	Human	Stool
Li et al 2017	H1M513819	0	0	Human	Stool
Li et al 2017	H1M513820	0	0	Human	Stool
Li et al 2017	H1M513823	0	0	Human	Stool
Li et al 2017	H1M513826	0	0	Human	Stool
Li et al 2017	H1M513828	0	0	Human	Stool
Li et al 2017	H1M513852	0	0	Human	Stool
Li et al 2017	H1M513912	0	0	Human	Stool
Li et al 2017	H1M514901	0	0	Human	Stool
Li et al 2017	H1M5XX814	0	0	Human	Stool
Li et al 2017	H1M612950	0	0	Human	Stool
Li et al 2017	H1M613745	0	0	Human	Stool
Li et al 2017	H1M613824	0	0	Human	Stool
Li et al 2017	H1M613825	0	0	Human	Stool
Li et al 2017	H2F413935	0	0	Human	Stool
Li et al 2017	H2F514910	0	0	Human	Stool
Li et al 2017	H2F514923	0	0	Human	Stool
Li et al 2017	H2M411920	0	0	Human	Stool
Li et al 2017	H2M413913	0	0	Human	Stool
Li et al 2017	H2M413915	0	0	Human	Stool
Li et al 2017	H2M413924	0	0	Human	Stool
Li et al 2017	H2M414102	0	0	Human	Stool
Li et al 2017	H2M414926	0	0	Human	Stool
Li et al 2017	H2M414927	0	0	Human	Stool
Li et al 2017	H2M414931	0	0	Human	Stool
Li et al 2017	H2M414940	0	0	Human	Stool
Li et al 2017	H2M415914	0	0	Human	Stool
Li et al 2017	H2M511919	0	0	Human	Stool
Li et al 2017	H2M513933	0	0	Human	Stool
Li et al 2017	H2M513934	0	0	Human	Stool
Li et al 2017	H2M513936	0	0	Human	Stool
Li et al 2017	H2M513937	0	0	Human	Stool
Li et al 2017	H2M513938	0	0	Human	Stool
Li et al 2017	H2M513939	0	0	Human	Stool
Li et al 2017	H2M514107	0	0	Human	Stool
Li et al 2017	H2M514108	0	0	Human	Stool
Li et al 2017	H2M514818	0	0	Human	Stool
Li et al 2017	H2M514841	0	0	Human	Stool
Li et al 2017	H2M514901	0	0	Human	Stool
Li et al 2017	H2M514903	0	0	Human	Stool
Li et al 2017	H2M514905	0	0	Human	Stool
Li et al 2017	H2M514906	0	0	Human	Stool
Li et al 2017	H2M514909	0	0	Human	Stool
Li et al 2017	H2M514911	0	0	Human	Stool
Li et al 2017	H2M514917	0	0	Human	Stool
Li et al 2017	H2M514925	0	0	Human	Stool
Li et al 2017	H2M514930	0	0	Human	Stool
Li et al 2017	H2M514943	0	0	Human	Stool
Li et al 2017	H2M515822	0	0	Human	Stool
Li et al 2017	H2M515921	0	0	Human	Stool
Li et al 2017	H2M614742	0	0	Human	Stool
Li et al 2017	H2M614832	0	0	Human	Stool
Li et al 2017	H2M614904	0	0	Human	Stool
Li et al 2017	H2M614929	0	0	Human	Stool
Li et al 2017	H2M615912	0	0	Human	Stool
Li et al 2017	H2MX14816	0	0	Human	Stool
Li et al 2017	H2MX14928	0	0	Human	Stool
Li et al 2017	H3F416103	0	0	Human	Stool
Li et al 2017	H3F516111	0	0	Human	Stool
Li et al 2017	H3M414933	0	0	Human	Stool
Li et al 2017	H3M415117	0	0	Human	Stool
Li et al 2017	H3M415131	0	0	Human	Stool
Li et al 2017	H3M415140	0	0	Human	Stool
Li et al 2017	H3M415852	0	0	Human	Stool
Li et al 2017	H3M415906	0	0	Human	Stool
Li et al 2017	H3M416124	0	0	Human	Stool
Li et al 2017	H3M416127	0	0	Human	Stool
Li et al 2017	H3M419939	0	0	Human	Stool
Li et al 2017	H3M420126	0	0	Human	Stool
Li et al 2017	H3M513141	0	0	Human	Stool
Li et al 2017	H3M514142	0	0	Human	Stool
Li et al 2017	H3M514143	0	0	Human	Stool
Li et al 2017	H3M514144	0	0	Human	Stool
Li et al 2017	H3M515101	0	0	Human	Stool
Li et al 2017	H3M515107	0	0	Human	Stool
Li et al 2017	H3M515123	0	0	Human	Stool
Li et al 2017	H3M515128	0	0	Human	Stool
Li et al 2017	H3M515130	0	0	Human	Stool
Li et al 2017	H3M515137	0	0	Human	Stool
Li et al 2017	H3M515138	0	0	Human	Stool
Li et al 2017	H3M515902	0	0	Human	Stool
Li et al 2017	H3M515910	0	0	Human	Stool
Li et al 2017	H3M515915	0	0	Human	Stool
Li et al 2017	H3M515920	0	0	Human	Stool
Li et al 2017	H3M515935	0	0	Human	Stool
Li et al 2017	H3M515936	0	0	Human	Stool
Li et al 2017	H3M515950	0	0	Human	Stool
Li et al 2017	H3M516105	0	0	Human	Stool
Li et al 2017	H3M516113	0	0	Human	Stool
Li et al 2017	H3M516114	1.06082	0	Human	Stool
Li et al 2017	H3M516118	0	0	Human	Stool
Li et al 2017	H3M516129	0	0	Human	Stool
Li et al 2017	H3M516154	0	0	Human	Stool
Li et al 2017	H3M516751	0	0	Human	Stool
Li et al 2017	H3M516804	0	0	Human	Stool
Li et al 2017	H3M516845	0	0	Human	Stool
Li et al 2017	H3M516909	0	0	Human	Stool
Li et al 2017	H3M517134	0	0	Human	Stool
Li et al 2017	H3M517921	0	0	Human	Stool
Li et al 2017	H3M517922	0	0	Human	Stool
Li et al 2017	H3M517925	0	0	Human	Stool
Li et al 2017	H3M518108	0	0	Human	Stool
Li et al 2017	H3M518112	0	0	Human	Stool
Li et al 2017	H3M518116	0	0	Human	Stool
Li et al 2017	H3M615132	0	0	Human	Stool
Li et al 2017	H3M615747	0	0	Human	Stool
Li et al 2017	H3M615846	0	0	Human	Stool
Li et al 2017	H3M616753	0	0	Human	Stool
Li et al 2017	H3M616848	0	0	Human	Stool
Li et al 2017	H3M617849	0	0	Human	Stool
Li et al 2017	H3MX16919	0	0	Human	Stool
Li et al 2017	nHF409542	0	0	Human	Stool
Li et al 2017	nHF411719	0	0	Human	Stool
Li et al 2017	nHF411741	0	0	Human	Stool
Li et al 2017	nHF511704	0	0	Human	Stool
Li et al 2017	nHF512818	0	0	Human	Stool
Li et al 2017	nHF512829	0	0	Human	Stool
Li et al 2017	nHF611623	0	0	Human	Stool
Li et al 2017	nHF611710	0	0	Human	Stool
Li et al 2017	nHF612722	0	0	Human	Stool
Li et al 2017	nHM410714	0	0	Human	Stool
Li et al 2017	nHM410727	0	0	Human	Stool
Li et al 2017	nHM410833	0	0	Human	Stool
Li et al 2017	nHM411801	0	0	Human	Stool
Li et al 2017	nHM412703	0	0	Human	Stool
Li et al 2017	nHM412716	0	0	Human	Stool
Li et al 2017	nHM412839	0	0	Human	Stool
Li et al 2017	nHM412840	0	0	Human	Stool
Li et al 2017	nHM412844	0	0	Human	Stool
Li et al 2017	nHM510732	0	0	Human	Stool
Li et al 2017	nHM510737	0	0	Human	Stool
Li et al 2017	nHM510831	0	0	Human	Stool
Li et al 2017	nHM511615	0	0	Human	Stool
Li et al 2017	nHM511712	0	0	Human	Stool
Li et al 2017	nHM511717	0	0	Human	Stool
Li et al 2017	nHM511720	0	0	Human	Stool
Li et al 2017	nHM511730	0	0	Human	Stool
Li et al 2017	nHM511735	0	0	Human	Stool
Li et al 2017	nHM511738	0	0	Human	Stool
Li et al 2017	nHM511813	0	0	Human	Stool
Li et al 2017	nHM511821	0	0	Human	Stool
Li et al 2017	nHM511825	0	0	Human	Stool
Li et al 2017	nHM512705	0	0	Human	Stool
Li et al 2017	nHM512802	0	0	Human	Stool
Li et al 2017	nHM512806	0	0	Human	Stool
Li et al 2017	nHM512811	0	0	Human	Stool
Li et al 2017	nHM512828	0	0	Human	Stool
Li et al 2017	nHM512834	0	0	Human	Stool
Li et al 2017	nHM611708	0	0	Human	Stool
Li et al 2017	nHM612607	0	0	Human	Stool
Li et al 2017	nHM612709	0	0	Human	Stool
Li et al 2017	nHM612724	0	0	Human	Stool
Li et al 2017	nHM612743	0	0	Human	Stool
Li et al 2017	nHM612836	0	0	Human	Stool
Li et al 2017	nHMX11726	0	0	Human	Stool
LifeLinesDeep_2016	EGAR00001420100_9002000001328080LL	0	0	Human	Stool
LifeLinesDeep_2016	EGAR00001420101_2009000001576810	0	0	Human	Stool
LifeLinesDeep_2016	EGAR00001420102_2009000001589950	0	0	Human	Stool
LifeLinesDeep_2016	EGAR00001420103_9002000001160621	0	0	Human	Stool
LifeLinesDeep_2016	EGAR00001420104_9002000001161852	0	0	Human	Stool
LifeLinesDeep_2016	EGAR00001420105_9002000001162644	0	0	Human	Stool
LifeLinesDeep_2016	EGAR00001420106_9002000001166269	0	0	Human	Stool
LifeLinesDeep_2016	EGAR00001420107_9002000001166652	0	0	Human	Stool
LifeLinesDeep_2016	EGAR00001420108_9002000001167186	0	0	Human	Stool
LifeLinesDeep_2016	EGAR00001420109_9002000001169770	0	0	Human	Stool
LifeLinesDeep_2016	EGAR00001420110_9002000001171133	0	0	Human	Stool
LifeLinesDeep_2016	EGAR00001420111_9002000001171492	0	0	Human	Stool
LifeLinesDeep_2016	EGAR00001420112_9002000001172112	0	0	Human	Stool
LifeLinesDeep_2016	EGAR00001420113_9002000001172687	0	0	Human	Stool
LifeLinesDeep_2016	EGAR00001420114_9002000001174215	0	0	Human	Stool
LifeLinesDeep_2016	EGAR00001420115_9002000001175080	0	0	Human	Stool
LifeLinesDeep_2016	EGAR00001420116_9002000001175938	0	0	Human	Stool
LifeLinesDeep_2016	EGAR00001420117_9002000001177010	0	0	Human	Stool
LifeLinesDeep_2016	EGAR00001420118_9002000001177763	0	0	Human	Stool
LifeLinesDeep_2016	EGAR00001420119_9002000001178386	0	0	Human	Stool
LifeLinesDeep_2016	EGAR00001420120_9002000001178410	0	0	Human	Stool
LifeLinesDeep_2016	EGAR00001420121_9002000001178680	0	0	Human	Stool
LifeLinesDeep_2016	EGAR00001420122_9002000001179481	0	0	Human	Stool
LifeLinesDeep_2016	EGAR00001420123_9002000001179490	0	0	Human	Stool
LifeLinesDeep_2016	EGAR00001420124_9002000001179937	0	0	Human	Stool
LifeLinesDeep_2016	EGAR00001420125_9002000001180016	0	0	Human	Stool
LifeLinesDeep_2016	EGAR00001420126_9002000001180295	0	0	Human	Stool
LifeLinesDeep_2016	EGAR00001420127_9002000001183161	0	0	Human	Stool
LifeLinesDeep_2016	EGAR00001420128_9002000001184329	0	0	Human	Stool
LifeLinesDeep_2016	EGAR00001420129_9002000001184570	0	0	Human	Stool
LifeLinesDeep_2016	EGAR00001420130_9002000001184801	0	0	Human	Stool
LifeLinesDeep_2016	EGAR00001420131_9002000001185890	0	0	Human	Stool
LifeLinesDeep_2016	EGAR00001420132_9002000001186403	0	0	Human	Stool
LifeLinesDeep_2016	EGAR00001420133_9002000001186593	0	0	Human	Stool
LifeLinesDeep_2016	EGAR00001420134_9002000001186744	0	0	Human	Stool
LifeLinesDeep_2016	EGAR00001420135_9002000001187358	0	0	Human	Stool
LifeLinesDeep_2016	EGAR00001420136_9002000001187760	0	0	Human	Stool
LifeLinesDeep_2016	EGAR00001420137_9002000001189871	0	0	Human	Stool
LifeLinesDeep_2016	EGAR00001420138_9002000001190077	0	0	Human	Stool
LifeLinesDeep_2016	EGAR00001420139_9002000001190424	0	0	Human	Stool
LifeLinesDeep_2016	EGAR00001420140_9002000001191584	0	0	Human	Stool
LifeLinesDeep_2016	EGAR00001420141_9002000001191860	0	0	Human	Stool
LifeLinesDeep_2016	EGAR00001420142_9002000001191969	0	0	Human	Stool
LifeLinesDeep_2016	EGAR00001420143_9002000001193373	0	0	Human	Stool
LifeLinesDeep_2016	EGAR00001420144_9002000001193560	0	0	Human	Stool
LifeLinesDeep_2016	EGAR00001420145_9002000001193909	0	0	Human	Stool
LifeLinesDeep_2016	EGAR00001420146_9002000001194325	0	0	Human	Stool
LifeLinesDeep_2016	EGAR00001420147_9002000001195037	0	0	Human	Stool
LifeLinesDeep_2016	EGAR00001420148_9002000001195162	0	0	Human	Stool
LifeLinesDeep_2016	EGAR00001420149_9002000001196320	0	0	Human	Stool
LifeLinesDeep_2016	EGAR00001420150_9002000001196698	0	0	Human	Stool
LifeLinesDeep_2016	EGAR00001420151_9002000001196778	0	0	Human	Stool
LifeLinesDeep_2016	EGAR00001420152_9002000001198001	0	0	Human	Stool
LifeLinesDeep_2016	EGAR00001420153_9002000001198988	0	0	Human	Stool
LifeLinesDeep_2016	EGAR00001420154_9002000001200638	0	0	Human	Stool
LifeLinesDeep_2016	EGAR00001420155_9002000001201715	0	0	Human	Stool
LifeLinesDeep_2016	EGAR00001420156_9002000001202507	0	0	Human	Stool
LifeLinesDeep_2016	EGAR00001420157_9002000001202660	0	0	Human	Stool
LifeLinesDeep_2016	EGAR00001420158_9002000001202875	0	0	Human	Stool
LifeLinesDeep_2016	EGAR00001420159_9002000001203460	0	0	Human	Stool
LifeLinesDeep_2016	EGAR00001420160_9002000001203943	0	0	Human	Stool
LifeLinesDeep_2016	EGAR00001420161_9002000001204691	0	0	Human	Stool
LifeLinesDeep_2016	EGAR00001420162_9002000001205607	0	0	Human	Stool
LifeLinesDeep_2016	EGAR00001420163_9002000001206023	0	0	Human	Stool
LifeLinesDeep_2016	EGAR00001420164_9002000001206364	0	0	Human	Stool
LifeLinesDeep_2016	EGAR00001420165_9002000001206696	0	0	Human	Stool
LifeLinesDeep_2016	EGAR00001420166_9002000001206711LL	0	0	Human	Stool
LifeLinesDeep_2016	EGAR00001420167_9002000001207165	0	0	Human	Stool
LifeLinesDeep_2016	EGAR00001420168_9002000001207989	0	0	Human	Stool
LifeLinesDeep_2016	EGAR00001420169_9002000001208028	0	0	Human	Stool
LifeLinesDeep_2016	EGAR00001420170_9002000001208331	0	0	Human	Stool
LifeLinesDeep_2016	EGAR00001420171_9002000001208583	0	0	Human	Stool
LifeLinesDeep_2016	EGAR00001420172_9002000001208627	0	0	Human	Stool
LifeLinesDeep_2016	EGAR00001420173_9002000001209007LL	0	0	Human	Stool
LifeLinesDeep_2016	EGAR00001420174_9002000001209357	0	0	Human	Stool
LifeLinesDeep_2016	EGAR00001420175_9002000001209698	0	0	Human	Stool
LifeLinesDeep_2016	EGAR00001420176_9002000001210554	0	0	Human	Stool
LifeLinesDeep_2016	EGAR00001420177_9002000001210705	0	0	Human	Stool
LifeLinesDeep_2016	EGAR00001420178_9002000001211023	0	0	Human	Stool
LifeLinesDeep_2016	EGAR00001420179_9002000001211391	0	0	Human	Stool
LifeLinesDeep_2016	EGAR00001420180_9002000001211604	0	0	Human	Stool
LifeLinesDeep_2016	EGAR00001420181_9002000001211829	0	0	Human	Stool
LifeLinesDeep_2016	EGAR00001420182_9002000001212011	0	0	Human	Stool
LifeLinesDeep_2016	EGAR00001420183_9002000001212423	0	0	Human	Stool
LifeLinesDeep_2016	EGAR00001420184_9002000001212880	0	0	Human	Stool
LifeLinesDeep_2016	EGAR00001420185_9002000001213019	0	0	Human	Stool
LifeLinesDeep_2016	EGAR00001420186_9002000001213378	0	0	Human	Stool
LifeLinesDeep_2016	EGAR00001420187_9002000001214562	0	0	Human	Stool
LifeLinesDeep_2016	EGAR00001420188_9002000001214606	0	0	Human	Stool
LifeLinesDeep_2016	EGAR00001420189_9002000001214947	0	0	Human	Stool
LifeLinesDeep_2016	EGAR00001420190_9002000001215040	0	0	Human	Stool
LifeLinesDeep_2016	EGAR00001420191_9002000001215390	0	0	Human	Stool
LifeLinesDeep_2016	EGAR00001420192_9002000001215523	0	0	Human	Stool
LifeLinesDeep_2016	EGAR00001420193_9002000001215882	0	0	Human	Stool
LifeLinesDeep_2016	EGAR00001420194_9002000001215917	0	0	Human	Stool
LifeLinesDeep_2016	EGAR00001420195_9002000001216389	0	0	Human	Stool
LifeLinesDeep_2016	EGAR00001420196_9002000001216469	0	0	Human	Stool
LifeLinesDeep_2016	EGAR00001420197_9002000001216790	0	0	Human	Stool
LifeLinesDeep_2016	EGAR00001420198_9002000001217457	0	0	Human	Stool
LifeLinesDeep_2016	EGAR00001420199_9002000001218033	0	0	Human	Stool
LifeLinesDeep_2016	EGAR00001420200_9002000001219863	0	0	Human	Stool
LifeLinesDeep_2016	EGAR00001420201_9002000001220031	0	0	Human	Stool
LifeLinesDeep_2016	EGAR00001420202_9002000001222690	0	0	Human	Stool
LifeLinesDeep_2016	EGAR00001420203_9002000001223042	0	0	Human	Stool
LifeLinesDeep_2016	EGAR00001420204_9002000001223445	0	0	Human	Stool
LifeLinesDeep_2016	EGAR00001420205_9002000001223900	0	0	Human	Stool
LifeLinesDeep_2016	EGAR00001420206_9002000001224326	0	0	Human	Stool
LifeLinesDeep_2016	EGAR00001420207_9002000001224907	0	0	Human	Stool
LifeLinesDeep_2016	EGAR00001420208_9002000001225234	0	0	Human	Stool
LifeLinesDeep_2016	EGAR00001420209_9002000001225468	0	0	Human	Stool
LifeLinesDeep_2016	EGAR00001420210_9002000001225833	0	0	Human	Stool
LifeLinesDeep_2016	EGAR00001420211_9002000001226278LL	0	0	Human	Stool
LifeLinesDeep_2016	EGAR00001420212_9002000001226394	0	0	Human	Stool
LifeLinesDeep_2016	EGAR00001420213_9002000001226607	0	0	Human	Stool
LifeLinesDeep_2016	EGAR00001420214_9002000001226939	0	0	Human	Stool
LifeLinesDeep_2016	EGAR00001420215_9002000001227800	0	0	Human	Stool
LifeLinesDeep_2016	EGAR00001420216_9002000001227810	0	0	Human	Stool
LifeLinesDeep_2016	EGAR00001420217_9002000001227892	0	0	Human	Stool
LifeLinesDeep_2016	EGAR00001420218_9002000001228076LL	0	0	Human	Stool
LifeLinesDeep_2016	EGAR00001420219_9002000001228094	0	0	Human	Stool
LifeLinesDeep_2016	EGAR00001420220_9002000001228174	0	0	Human	Stool
LifeLinesDeep_2016	EGAR00001420221_9002000001228512	0	0	Human	Stool
LifeLinesDeep_2016	EGAR00001420222_9002000001228915	0	0	Human	Stool
LifeLinesDeep_2016	EGAR00001420223_9002000001229707	0	0	Human	Stool
LifeLinesDeep_2016	EGAR00001420224_9002000001230056	0	0	Human	Stool
LifeLinesDeep_2016	EGAR00001420225_9002000001230350	0	0	Human	Stool
LifeLinesDeep_2016	EGAR00001420226_9002000001230646	0	0	Human	Stool
LifeLinesDeep_2016	EGAR00001420227_9002000001231376	0	0	Human	Stool
LifeLinesDeep_2016	EGAR00001420228_9002000001231625	0	0	Human	Stool
LifeLinesDeep_2016	EGAR00001420229_9002000001231803	0	0	Human	Stool
LifeLinesDeep_2016	EGAR00001420230_9002000001232168	0	0	Human	Stool
LifeLinesDeep_2016	EGAR00001420231_9002000001232275	0	0	Human	Stool
LifeLinesDeep_2016	EGAR00001420232_9002000001232570LL	0	0	Human	Stool
LifeLinesDeep_2016	EGAR00001420233_9002000001232622	0	0	Human	Stool
LifeLinesDeep_2016	EGAR00001420234_9002000001233030LL	0	0	Human	Stool
LifeLinesDeep_2016	EGAR00001420235_9002000001233100LL	0	0	Human	Stool
LifeLinesDeep_2016	EGAR00001420236_9002000001233352	0	0	Human	Stool
LifeLinesDeep_2016	EGAR00001420237_9002000001233610	0	0	Human	Stool
LifeLinesDeep_2016	EGAR00001420238_9002000001234064	0	0	Human	Stool
LifeLinesDeep_2016	EGAR00001420239_9002000001234485	0	0	Human	Stool
LifeLinesDeep_2016	EGAR00001420240_9002000001234897	0	0	Human	Stool
LifeLinesDeep_2016	EGAR00001420241_9002000001235221	0	0	Human	Stool
LifeLinesDeep_2016	EGAR00001420242_9002000001235670	0	0	Human	Stool
LifeLinesDeep_2016	EGAR00001420243_9002000001235867	0	0	Human	Stool
LifeLinesDeep_2016	EGAR00001420244_9002000001236274	0	0	Human	Stool
LifeLinesDeep_2016	EGAR00001420245_9002000001236793	0	0	Human	Stool
LifeLinesDeep_2016	EGAR00001420246_9002000001237520	0	0	Human	Stool
LifeLinesDeep_2016	EGAR00001420247_9002000001238804	0	0	Human	Stool
LifeLinesDeep_2016	EGAR00001420248_9002000001239202	0	0	Human	Stool
LifeLinesDeep_2016	EGAR00001420249_9002000001239599	0	0	Human	Stool
LifeLinesDeep_2016	EGAR00001420250_9002000001240080	0	0	Human	Stool
LifeLinesDeep_2016	EGAR00001420251_9002000001240419	0	0	Human	Stool
LifeLinesDeep_2016	EGAR00001420252_9002000001240722	0	0	Human	Stool
LifeLinesDeep_2016	EGAR00001420253_9002000001240830LL	0	0	Human	Stool
LifeLinesDeep_2016	EGAR00001420254_9002000001241111	0	0	Human	Stool
LifeLinesDeep_2016	EGAR00001420255_9002000001241407	0	0	Human	Stool
LifeLinesDeep_2016	EGAR00001420256_9002000001242610	0	0	Human	Stool
LifeLinesDeep_2016	EGAR00001420257_9002000001242988	0	0	Human	Stool
LifeLinesDeep_2016	EGAR00001420258_9002000001243214	0	0	Human	Stool
LifeLinesDeep_2016	EGAR00001420259_9002000001243260	0	0	Human	Stool
LifeLinesDeep_2016	EGAR00001420260_9002000001244042	0	0	Human	Stool
LifeLinesDeep_2016	EGAR00001420261_9002000001244089LL	0	0	Human	Stool
LifeLinesDeep_2016	EGAR00001420262_9002000001244294	0	0	Human	Stool
LifeLinesDeep_2016	EGAR00001420263_9002000001244632	0	0	Human	Stool
LifeLinesDeep_2016	EGAR00001420264_9002000001244712LL	0	0	Human	Stool
LifeLinesDeep_2016	EGAR00001420265_9002000001244866	0	0	Human	Stool
LifeLinesDeep_2016	EGAR00001420266_9002000001245890	0	0	Human	Stool
LifeLinesDeep_2016	EGAR00001420267_9002000001246252	0	0	Human	Stool
LifeLinesDeep_2016	EGAR00001420268_9002000001247124	0	0	Human	Stool
LifeLinesDeep_2016	EGAR00001420269_9002000001247760LL	0	0	Human	Stool
LifeLinesDeep_2016	EGAR00001420270_9002000001248426	0	0	Human	Stool
LifeLinesDeep_2016	EGAR00001420271_9002000001248749	0	0	Human	Stool
LifeLinesDeep_2016	EGAR00001420272_9002000001248800	0	0	Human	Stool
LifeLinesDeep_2016	EGAR00001420273_9002000001249076	0	0	Human	Stool
LifeLinesDeep_2016	EGAR00001420274_9002000001249639	0	0	Human	Stool
LifeLinesDeep_2016	EGAR00001420275_9002000001250148	0	0	Human	Stool
LifeLinesDeep_2016	EGAR00001420276_9002000001250317	0	0	Human	Stool
LifeLinesDeep_2016	EGAR00001420277_9002000001250513	0	0	Human	Stool
LifeLinesDeep_2016	EGAR00001420278_9002000001250738	0	0	Human	Stool
LifeLinesDeep_2016	EGAR00001420279_9002000001251234	0	0	Human	Stool
LifeLinesDeep_2016	EGAR00001420280_9002000001251520	0	0	Human	Stool
LifeLinesDeep_2016	EGAR00001420281_9002000001251593	0	0	Human	Stool
LifeLinesDeep_2016	EGAR00001420282_9002000001252044	0	0	Human	Stool
LifeLinesDeep_2016	EGAR00001420283_9002000001253168	0	0	Human	Stool
LifeLinesDeep_2016	EGAR00001420284_9002000001253462LL	0	0	Human	Stool
LifeLinesDeep_2016	EGAR00001420285_9002000001254174	0	0	Human	Stool
LifeLinesDeep_2016	EGAR00001420286_9002000001254835	0	0	Human	Stool
LifeLinesDeep_2016	EGAR00001420287_9002000001255019LL	0	0	Human	Stool
LifeLinesDeep_2016	EGAR00001420288_9002000001255529	0	0	Human	Stool
LifeLinesDeep_2016	EGAR00001420289_9002000001256043LL	0	0	Human	Stool
LifeLinesDeep_2016	EGAR00001420290_9002000001256080	0	0	Human	Stool
LifeLinesDeep_2016	EGAR00001420291_9002000001256105	0	0	Human	Stool
LifeLinesDeep_2016	EGAR00001420292_9002000001256590	0	0	Human	Stool
LifeLinesDeep_2016	EGAR00001420293_9002000001257031	0	0	Human	Stool
LifeLinesDeep_2016	EGAR00001420294_9002000001258647	0	0	Human	Stool
LifeLinesDeep_2016	EGAR00001420295_9002000001258923	0	0	Human	Stool
LifeLinesDeep_2016	EGAR00001420296_9002000001259288	0	0	Human	Stool
LifeLinesDeep_2016	EGAR00001420297_9002000001259312	0	0	Human	Stool
LifeLinesDeep_2016	EGAR00001420298_9002000001259671LL	0	0	Human	Stool
LifeLinesDeep_2016	EGAR00001420299_9002000001260215	0	0	Human	Stool
LifeLinesDeep_2016	EGAR00001420300_9002000001260467LL	0	0	Human	Stool
LifeLinesDeep_2016	EGAR00001420301_9002000001260707	0	0	Human	Stool
LifeLinesDeep_2016	EGAR00001420302_9002000001260888	0	0	Human	Stool
LifeLinesDeep_2016	EGAR00001420303_9002000001261286	0	0	Human	Stool
LifeLinesDeep_2016	EGAR00001420304_9002000001261320	0	0	Human	Stool
LifeLinesDeep_2016	EGAR00001420305_9002000001261704	0	0	Human	Stool
LifeLinesDeep_2016	EGAR00001420306_9002000001262004	0	0	Human	Stool
LifeLinesDeep_2016	EGAR00001420307_9002000001262158	0	0	Human	Stool
LifeLinesDeep_2016	EGAR00001420308_9002000001262194	0	0	Human	Stool
LifeLinesDeep_2016	EGAR00001420309_9002000001262229	0	0	Human	Stool
LifeLinesDeep_2016	EGAR00001420310_9002000001262962	0	0	Human	Stool
LifeLinesDeep_2016	EGAR00001420311_9002000001263235LL	0	0	Human	Stool
LifeLinesDeep_2016	EGAR00001420312_9002000001263816	0	0	Human	Stool
LifeLinesDeep_2016	EGAR00001420313_9002000001264644	0	0	Human	Stool
LifeLinesDeep_2016	EGAR00001420314_9002000001265220	0	0	Human	Stool
LifeLinesDeep_2016	EGAR00001420315_9002000001265472	0	0	Human	Stool
LifeLinesDeep_2016	EGAR00001420316_9002000001265946	0	0	Human	Stool
LifeLinesDeep_2016	EGAR00001420317_9002000001266077	0	0	Human	Stool
LifeLinesDeep_2016	EGAR00001420318_9002000001266362	0	0	Human	Stool
LifeLinesDeep_2016	EGAR00001420319_9002000001266694	0	0	Human	Stool
LifeLinesDeep_2016	EGAR00001420320_9002000001266890	0	0	Human	Stool
LifeLinesDeep_2016	EGAR00001420321_9002000001267207	0	0	Human	Stool
LifeLinesDeep_2016	EGAR00001420322_9002000001267477	0	0	Human	Stool
LifeLinesDeep_2016	EGAR00001420323_9002000001268151	0	0	Human	Stool
LifeLinesDeep_2016	EGAR00001420324_9002000001268330	0	0	Human	Stool
LifeLinesDeep_2016	EGAR00001420325_9002000001268812	0	0	Human	Stool
LifeLinesDeep_2016	EGAR00001420326_9002000001269112	0	0	Human	Stool
LifeLinesDeep_2016	EGAR00001420327_9002000001269702	0	0	Human	Stool
LifeLinesDeep_2016	EGAR00001420328_9002000001269749	0	0	Human	Stool
LifeLinesDeep_2016	EGAR00001420329_9002000001270196	0	0	Human	Stool
LifeLinesDeep_2016	EGAR00001420330_9002000001270534	0	0	Human	Stool
LifeLinesDeep_2016	EGAR00001420331_9002000001270580	0	0	Human	Stool
LifeLinesDeep_2016	EGAR00001420332_9002000001271086LL	0	0	Human	Stool
LifeLinesDeep_2016	EGAR00001420333_9002000001271522	0	0	Human	Stool
LifeLinesDeep_2016	EGAR00001420334_9002000001271540	0	0	Human	Stool
LifeLinesDeep_2016	EGAR00001420335_9002000001271970	0	0	Human	Stool
LifeLinesDeep_2016	EGAR00001420336_9002000001272430	0	0	Human	Stool
LifeLinesDeep_2016	EGAR00001420337_9002000001273035	0	0	Human	Stool
LifeLinesDeep_2016	EGAR00001420338_9002000001273483	0	0	Human	Stool
LifeLinesDeep_2016	EGAR00001420339_9002000001273812	0	0	Human	Stool
LifeLinesDeep_2016	EGAR00001420340_9002000001273877	0	0	Human	Stool
LifeLinesDeep_2016	EGAR00001420341_9002000001273957	0	0	Human	Stool
LifeLinesDeep_2016	EGAR00001420342_9002000001274471	0	0	Human	Stool
LifeLinesDeep_2016	EGAR00001420343_9002000001274506	0	0	Human	Stool
LifeLinesDeep_2016	EGAR00001420344_9002000001274847	0	0	Human	Stool
LifeLinesDeep_2016	EGAR00001420345_9002000001275049	0	0	Human	Stool
LifeLinesDeep_2016	EGAR00001420346_9002000001275441	0	0	Human	Stool
LifeLinesDeep_2016	EGAR00001420347_9002000001275760	0	0	Human	Stool
LifeLinesDeep_2016	EGAR00001420348_9002000001276037	0	0	Human	Stool
LifeLinesDeep_2016	EGAR00001420349_9002000001276538	0	0	Human	Stool
LifeLinesDeep_2016	EGAR00001420350_9002000001276556LL	0	0	Human	Stool
LifeLinesDeep_2016	EGAR00001420351_9002000001277188LL	0	0	Human	Stool
LifeLinesDeep_2016	EGAR00001420352_9002000001277357	0	0	Human	Stool
LifeLinesDeep_2016	EGAR00001420353_9002000001277446	0	0	Human	Stool
LifeLinesDeep_2016	EGAR00001420354_9002000001277992	0	0	Human	Stool
LifeLinesDeep_2016	EGAR00001420355_9002000001278158	0	0	Human	Stool
LifeLinesDeep_2016	EGAR00001420356_9002000001278443	0	0	Human	Stool
LifeLinesDeep_2016	EGAR00001420357_9002000001278828	0	0	Human	Stool
LifeLinesDeep_2016	EGAR00001420358_9002000001279253	0	0	Human	Stool
LifeLinesDeep_2016	EGAR00001420359_9002000001279843	0	0	Human	Stool
LifeLinesDeep_2016	EGAR00001420360_9002000001280002	0	0	Human	Stool
LifeLinesDeep_2016	EGAR00001420361_9002000001280218	0	0	Human	Stool
LifeLinesDeep_2016	EGAR00001420362_9002000001280460	0	0	Human	Stool
LifeLinesDeep_2016	EGAR00001420363_9002000001280970LL	0	0	Human	Stool
LifeLinesDeep_2016	EGAR00001420364_9002000001281313	0	0	Human	Stool
LifeLinesDeep_2016	EGAR00001420365_9002000001281529LL	0	0	Human	Stool
LifeLinesDeep_2016	EGAR00001420366_9002000001282052	0	0	Human	Stool
LifeLinesDeep_2016	EGAR00001420367_9002000001282722LL	0	0	Human	Stool
LifeLinesDeep_2016	EGAR00001420368_9002000001282876	0	0	Human	Stool
LifeLinesDeep_2016	EGAR00001420369_9002000001283292	0	0	Human	Stool
LifeLinesDeep_2016	EGAR00001420370_9002000001283416LL	0	0	Human	Stool
LifeLinesDeep_2016	EGAR00001420371_9002000001283701	0	0	Human	Stool
LifeLinesDeep_2016	EGAR00001420372_9002000001283757	0	0	Human	Stool
LifeLinesDeep_2016	EGAR00001420373_9002000001284235LL	0	0	Human	Stool
LifeLinesDeep_2016	EGAR00001420374_9002000001285134	0	0	Human	Stool
LifeLinesDeep_2016	EGAR00001420375_9002000001285546	0	0	Human	Stool
LifeLinesDeep_2016	EGAR00001420376_9002000001285887	0	0	Human	Stool
LifeLinesDeep_2016	EGAR00001420377_9002000001286534	0	0	Human	Stool
LifeLinesDeep_2016	EGAR00001420378_9002000001287012	0	0	Human	Stool
LifeLinesDeep_2016	EGAR00001420379_9002000001287540	0	0	Human	Stool
LifeLinesDeep_2016	EGAR00001420380_9002000001288118	0	0	Human	Stool
LifeLinesDeep_2016	EGAR00001420381_9002000001288940	0	0	Human	Stool
LifeLinesDeep_2016	EGAR00001420382_9002000001290401	0	0	Human	Stool
LifeLinesDeep_2016	EGAR00001420383_9002000001290653	0	0	Human	Stool
LifeLinesDeep_2016	EGAR00001420384_9002000001291552	0	0	Human	Stool
LifeLinesDeep_2016	EGAR00001420385_9002000001294330	0	0	Human	Stool
LifeLinesDeep_2016	EGAR00001420386_9002000001294380	0	0	Human	Stool
LifeLinesDeep_2016	EGAR00001420387_9002000001294410	0	0	Human	Stool
LifeLinesDeep_2016	EGAR00001420388_9002000001294750	0	0	Human	Stool
LifeLinesDeep_2016	EGAR00001420389_9002000001295079	0	0	Human	Stool
LifeLinesDeep_2016	EGAR00001420390_9002000001295598	0	0	Human	Stool
LifeLinesDeep_2016	EGAR00001420391_9002000001295785	0	0	Human	Stool
LifeLinesDeep_2016	EGAR00001420392_9002000001296209	0	0	Human	Stool
LifeLinesDeep_2016	EGAR00001420393_9002000001296441	0	0	Human	Stool
LifeLinesDeep_2016	EGAR00001420394_9002000001296521	0	0	Human	Stool
LifeLinesDeep_2016	EGAR00001420395_9002000001296684	0	0	Human	Stool
LifeLinesDeep_2016	EGAR00001420396_9002000001297529	0	0	Human	Stool
LifeLinesDeep_2016	EGAR00001420397_9002000001299354	0	0	Human	Stool
LifeLinesDeep_2016	EGAR00001420398_9002000001299550	0	0	Human	Stool
LifeLinesDeep_2016	EGAR00001420399_9002000001300277	0	0	Human	Stool
LifeLinesDeep_2016	EGAR00001420400_9002000001300660	0	0	Human	Stool
LifeLinesDeep_2016	EGAR00001420401_9002000001300820	0	0	Human	Stool
LifeLinesDeep_2016	EGAR00001420402_9002000001301588	0	0	Human	Stool
LifeLinesDeep_2016	EGAR00001420403_9002000001301926	0	0	Human	Stool
LifeLinesDeep_2016	EGAR00001420404_9002000001302217	0	0	Human	Stool
LifeLinesDeep_2016	EGAR00001420405_9002000001302692	0	0	Human	Stool
LifeLinesDeep_2016	EGAR00001420406_9002000001302932	0	0	Human	Stool
LifeLinesDeep_2016	EGAR00001420407_9002000001303134	0	0	Human	Stool
LifeLinesDeep_2016	EGAR00001420408_9002000001303377	0	0	Human	Stool
LifeLinesDeep_2016	EGAR00001420409_9002000001303715	0	0	Human	Stool
LifeLinesDeep_2016	EGAR00001420410_9002000001304015	0	0	Human	Stool
LifeLinesDeep_2016	EGAR00001420411_9002000001304042	0	0	Human	Stool
LifeLinesDeep_2016	EGAR00001420412_9002000001304937LL	0	0	Human	Stool
LifeLinesDeep_2016	EGAR00001420413_9002000001305237	0	0	Human	Stool
LifeLinesDeep_2016	EGAR00001420414_9002000001305350	0	0	Human	Stool
LifeLinesDeep_2016	EGAR00001420415_9002000001307240	0	0	Human	Stool
LifeLinesDeep_2016	EGAR00001420416_9002000001307474	0	0	Human	Stool
LifeLinesDeep_2016	EGAR00001420417_9002000001307820	0	0	Human	Stool
LifeLinesDeep_2016	EGAR00001420418_9002000001308622	0	0	Human	Stool
LifeLinesDeep_2016	EGAR00001420419_9002000001310371LL	0	0	Human	Stool
LifeLinesDeep_2016	EGAR00001420420_9002000001311252	0	0	Human	Stool
LifeLinesDeep_2016	EGAR00001420421_9002000001312311	0	0	Human	Stool
LifeLinesDeep_2016	EGAR00001420422_9002000001315331	0	0	Human	Stool
LifeLinesDeep_2016	EGAR00001420423_9002000001316034	0	0	Human	Stool
LifeLinesDeep_2016	EGAR00001420424_9002000001316393	0	0	Human	Stool
LifeLinesDeep_2016	EGAR00001420425_9002000001317069	0	0	Human	Stool
LifeLinesDeep_2016	EGAR00001420426_9002000001317659	0	0	Human	Stool
LifeLinesDeep_2016	EGAR00001420427_9002000001318745	0	0	Human	Stool
LifeLinesDeep_2016	EGAR00001420428_9002000001318923	0	0	Human	Stool
LifeLinesDeep_2016	EGAR00001420429_9002000001319297	0	0	Human	Stool
LifeLinesDeep_2016	EGAR00001420430_9002000001320130	0	0	Human	Stool
LifeLinesDeep_2016	EGAR00001420431_9002000001321910	0	0	Human	Stool
LifeLinesDeep_2016	EGAR00001420432_9002000001321947	0	0	Human	Stool
LifeLinesDeep_2016	EGAR00001420433_9002000001322390	0	0	Human	Stool
LifeLinesDeep_2016	EGAR00001420434_9002000001322425	0	0	Human	Stool
LifeLinesDeep_2016	EGAR00001420435_9002000001323431	0	0	Human	Stool
LifeLinesDeep_2016	EGAR00001420436_9002000001323502	0	0	Human	Stool
LifeLinesDeep_2016	EGAR00001420437_9002000001323736	0	0	Human	Stool
LifeLinesDeep_2016	EGAR00001420438_9002000001323816	0	0	Human	Stool
LifeLinesDeep_2016	EGAR00001420439_9002000001324090	0	0	Human	Stool
LifeLinesDeep_2016	EGAR00001420440_9002000001325507	0	0	Human	Stool
LifeLinesDeep_2016	EGAR00001420441_9002000001326836	0	0	Human	Stool
LifeLinesDeep_2016	EGAR00001420442_9002000001327252	0	0	Human	Stool
LifeLinesDeep_2016	EGAR00001420443_9002000001327299	0	0	Human	Stool
LifeLinesDeep_2016	EGAR00001420444_9002000001328160	0	0	Human	Stool
LifeLinesDeep_2016	EGAR00001420445_9002000001330356	0	0	Human	Stool
LifeLinesDeep_2016	EGAR00001420446_9002000001330810	0	0	Human	Stool
LifeLinesDeep_2016	EGAR00001420447_9002000001331184	0	0	Human	Stool
LifeLinesDeep_2016	EGAR00001420448_9002000001331460	0	0	Human	Stool
LifeLinesDeep_2016	EGAR00001420449_9002000001332172	0	0	Human	Stool
LifeLinesDeep_2016	EGAR00001420450_9002000001333492	0	0	Human	Stool
LifeLinesDeep_2016	EGAR00001420451_9002000001333895	0	0	Human	Stool
LifeLinesDeep_2016	EGAR00001420452_9002000001334014	0	0	Human	Stool
LifeLinesDeep_2016	EGAR00001420453_9002000001334186	0	0	Human	Stool
LifeLinesDeep_2016	EGAR00001420454_9002000001334408	0	0	Human	Stool
LifeLinesDeep_2016	EGAR00001420455_9002000001335334	0	0	Human	Stool
LifeLinesDeep_2016	EGAR00001420456_9002000001335657	0	0	Human	Stool
LifeLinesDeep_2016	EGAR00001420457_9002000001336000	0	0	Human	Stool
LifeLinesDeep_2016	EGAR00001420458_9002000001336082	0	0	Human	Stool
LifeLinesDeep_2016	EGAR00001420459_9002000001336350	0	0	Human	Stool
LifeLinesDeep_2016	EGAR00001420460_9002000001336500	0	0	Human	Stool
LifeLinesDeep_2016	EGAR00001420461_9002000001336618LL	0	0	Human	Stool
LifeLinesDeep_2016	EGAR00001420462_9002000001337007	0	0	Human	Stool
LifeLinesDeep_2016	EGAR00001420463_9002000001337277	0	0	Human	Stool
LifeLinesDeep_2016	EGAR00001420464_9002000001337535	0	0	Human	Stool
LifeLinesDeep_2016	EGAR00001420465_9002000001338013	0	0	Human	Stool
LifeLinesDeep_2016	EGAR00001420466_9002000001338180	0	0	Human	Stool
LifeLinesDeep_2016	EGAR00001420467_9002000001338416	0	0	Human	Stool
LifeLinesDeep_2016	EGAR00001420468_9002000001338480	0	0	Human	Stool
LifeLinesDeep_2016	EGAR00001420469_9002000001338659	0	0	Human	Stool
LifeLinesDeep_2016	EGAR00001420470_9002000001338668	0	0	Human	Stool
LifeLinesDeep_2016	EGAR00001420471_9002000001339001	0	0	Human	Stool
LifeLinesDeep_2016	EGAR00001420472_9002000001339140	0	0	Human	Stool
LifeLinesDeep_2016	EGAR00001420473_9002000001339422	0	0	Human	Stool
LifeLinesDeep_2016	EGAR00001420474_9002000001339431	0	0	Human	Stool
LifeLinesDeep_2016	EGAR00001420475_9002000001339905	0	0	Human	Stool
LifeLinesDeep_2016	EGAR00001420476_9002000001340370	0	0	Human	Stool
LifeLinesDeep_2016	EGAR00001420477_9002000001340924	0	0	Human	Stool
LifeLinesDeep_2016	EGAR00001420478_9002000001341467	0	0	Human	Stool
LifeLinesDeep_2016	EGAR00001420479_9002000001341879	0	0	Human	Stool
LifeLinesDeep_2016	EGAR00001420480_9002000001342061	0	0	Human	Stool
LifeLinesDeep_2016	EGAR00001420481_9002000001342203LL	0	0	Human	Stool
LifeLinesDeep_2016	EGAR00001420482_9002000001342660	0	0	Human	Stool
LifeLinesDeep_2016	EGAR00001420483_9002000001342983	0	0	Human	Stool
LifeLinesDeep_2016	EGAR00001420484_9002000001343004	0	0	Human	Stool
LifeLinesDeep_2016	EGAR00001420485_9002000001343407	0	0	Human	Stool
LifeLinesDeep_2016	EGAR00001420486_9002000001343701	0	0	Human	Stool
LifeLinesDeep_2016	EGAR00001420487_9002000001343962	0	0	Human	Stool
LifeLinesDeep_2016	EGAR00001420488_9002000001344389	0	0	Human	Stool
LifeLinesDeep_2016	EGAR00001420489_9002000001345107	0	0	Human	Stool
LifeLinesDeep_2016	EGAR00001420490_9002000001345635	0	0	Human	Stool
LifeLinesDeep_2016	EGAR00001420491_9002000001345690	0	0	Human	Stool
LifeLinesDeep_2016	EGAR00001420492_9002000001346051	0	0	Human	Stool
LifeLinesDeep_2016	EGAR00001420493_9002000001346540	0	0	Human	Stool
LifeLinesDeep_2016	EGAR00001420494_9002000001347021	0	0	Human	Stool
LifeLinesDeep_2016	EGAR00001420495_9002000001347611	0	0	Human	Stool
LifeLinesDeep_2016	EGAR00001420496_9002000001348430LL	0	0	Human	Stool
LifeLinesDeep_2016	EGAR00001420497_9002000001348664	0	0	Human	Stool
LifeLinesDeep_2016	EGAR00001420498_9002000001348870	0	0	Human	Stool
LifeLinesDeep_2016	EGAR00001420499_9002000001349142LL	0	0	Human	Stool
LifeLinesDeep_2016	EGAR00001420500_9002000001349429	0	0	Human	Stool
LifeLinesDeep_2016	EGAR00001420501_9002000001349877	0	0	Human	Stool
LifeLinesDeep_2016	EGAR00001420502_9002000001349975	0	0	Human	Stool
LifeLinesDeep_2016	EGAR00001420503_9002000001350303	0	0	Human	Stool
LifeLinesDeep_2016	EGAR00001420504_9002000001350528	0	0	Human	Stool
LifeLinesDeep_2016	EGAR00001420505_9002000001350789	0	0	Human	Stool
LifeLinesDeep_2016	EGAR00001420506_9002000001350920	0	0	Human	Stool
LifeLinesDeep_2016	EGAR00001420507_9002000001351070	0	0	Human	Stool
LifeLinesDeep_2016	EGAR00001420508_9002000001351641	0	0	Human	Stool
LifeLinesDeep_2016	EGAR00001420509_9002000001352086	0	0	Human	Stool
LifeLinesDeep_2016	EGAR00001420510_9002000001352282	0	0	Human	Stool
LifeLinesDeep_2016	EGAR00001420511_9002000001352578	0	0	Human	Stool
LifeLinesDeep_2016	EGAR00001420512_9002000001352980	0	0	Human	Stool
LifeLinesDeep_2016	EGAR00001420513_9002000001353332	0	0	Human	Stool
LifeLinesDeep_2016	EGAR00001420514_9002000001353780	0	0	Human	Stool
LifeLinesDeep_2016	EGAR00001420515_9002000001354053	0	0	Human	Stool
LifeLinesDeep_2016	EGAR00001420516_9002000001354198	0	0	Human	Stool
LifeLinesDeep_2016	EGAR00001420517_9002000001354400	0	0	Human	Stool
LifeLinesDeep_2016	EGAR00001420518_9002000001354705	0	0	Human	Stool
LifeLinesDeep_2016	EGAR00001420519_9002000001354750	0	0	Human	Stool
LifeLinesDeep_2016	EGAR00001420520_9002000001355177	0	0	Human	Stool
LifeLinesDeep_2016	EGAR00001420521_9002000001355328	0	0	Human	Stool
LifeLinesDeep_2016	EGAR00001420522_9002000001355604	0	0	Human	Stool
LifeLinesDeep_2016	EGAR00001420523_9002000001356020	0	0	Human	Stool
LifeLinesDeep_2016	EGAR00001420524_9002000001356183	0	0	Human	Stool
LifeLinesDeep_2016	EGAR00001420525_9002000001356540LL	0	0	Human	Stool
LifeLinesDeep_2016	EGAR00001420526_9002000001357046	0	0	Human	Stool
LifeLinesDeep_2016	EGAR00001420527_9002000001357298	0	0	Human	Stool
LifeLinesDeep_2016	EGAR00001420528_9002000001357654	0	0	Human	Stool
LifeLinesDeep_2016	EGAR00001420529_9002000001358007	0	0	Human	Stool
LifeLinesDeep_2016	EGAR00001420530_9002000001358624	0	0	Human	Stool
LifeLinesDeep_2016	EGAR00001420531_9002000001358811	0	0	Human	Stool
LifeLinesDeep_2016	EGAR00001420532_9002000001359210LL	0	0	Human	Stool
LifeLinesDeep_2016	EGAR00001420533_9002000001359327	0	0	Human	Stool
LifeLinesDeep_2016	EGAR00001420534_9002000001359499	0	0	Human	Stool
LifeLinesDeep_2016	EGAR00001420535_9002000001359819	0	0	Human	Stool
LifeLinesDeep_2016	EGAR00001420536_9002000001360100	0	0	Human	Stool
LifeLinesDeep_2016	EGAR00001420537_9002000001360150	0	0	Human	Stool
LifeLinesDeep_2016	EGAR00001420538_9002000001360382LL	0	0	Human	Stool
LifeLinesDeep_2016	EGAR00001420539_9002000001360604	0	0	Human	Stool
LifeLinesDeep_2016	EGAR00001420540_9002000001361058	0	0	Human	Stool
LifeLinesDeep_2016	EGAR00001420541_9002000001361192	0	0	Human	Stool
LifeLinesDeep_2016	EGAR00001420542_9002000001361460	0	0	Human	Stool
LifeLinesDeep_2016	EGAR00001420543_9002000001361675	0	0	Human	Stool
LifeLinesDeep_2016	EGAR00001420544_9002000001361915	0	0	Human	Stool
LifeLinesDeep_2016	EGAR00001420545_9002000001362020	0	0	Human	Stool
LifeLinesDeep_2016	EGAR00001420546_9002000001362500	0	0	Human	Stool
LifeLinesDeep_2016	EGAR00001420547_9002000001363357	0	0	Human	Stool
LifeLinesDeep_2016	EGAR00001420548_9002000001364603	0	0	Human	Stool
LifeLinesDeep_2016	EGAR00001420549_9002000001364710	0	0	Human	Stool
LifeLinesDeep_2016	EGAR00001420550_9002000001365253	0	0	Human	Stool
LifeLinesDeep_2016	EGAR00001420551_9002000001365670	0	0	Human	Stool
LifeLinesDeep_2016	EGAR00001420552_9002000001366054	0	0	Human	Stool
LifeLinesDeep_2016	EGAR00001420553_9002000001366180	0	0	Human	Stool
LifeLinesDeep_2016	EGAR00001420554_9002000001366232	0	0	Human	Stool
LifeLinesDeep_2016	EGAR00001420555_9002000001366751	0	0	Human	Stool
LifeLinesDeep_2016	EGAR00001420556_9002000001366850	0	0	Human	Stool
LifeLinesDeep_2016	EGAR00001420557_9002000001367051	0	0	Human	Stool
LifeLinesDeep_2016	EGAR00001420558_9002000001367560	0	0	Human	Stool
LifeLinesDeep_2016	EGAR00001420559_9002000001367982	0	0	Human	Stool
LifeLinesDeep_2016	EGAR00001420560_9002000001368095	0	0	Human	Stool
LifeLinesDeep_2016	EGAR00001420561_9002000001368870	0	0	Human	Stool
LifeLinesDeep_2016	EGAR00001420562_9002000001369109	0	0	Human	Stool
LifeLinesDeep_2016	EGAR00001420563_9002000001369486	0	0	Human	Stool
LifeLinesDeep_2016	EGAR00001420564_9002000001369744	0	0	Human	Stool
LifeLinesDeep_2016	EGAR00001420565_9002000001369978LL	0	0	Human	Stool
LifeLinesDeep_2016	EGAR00001420566_9002000001370100	0	0	Human	Stool
LifeLinesDeep_2016	EGAR00001420567_9002000001370370	0	0	Human	Stool
LifeLinesDeep_2016	EGAR00001420568_9002000001370790	0	0	Human	Stool
LifeLinesDeep_2016	EGAR00001420569_9002000001371380	0	0	Human	Stool
LifeLinesDeep_2016	EGAR00001420570_9002000001371690	0	0	Human	Stool
LifeLinesDeep_2016	EGAR00001420571_9002000001371813	0	0	Human	Stool
LifeLinesDeep_2016	EGAR00001420572_9002000001372130	0	0	Human	Stool
LifeLinesDeep_2016	EGAR00001420573_9002000001373175	0	0	Human	Stool
LifeLinesDeep_2016	EGAR00001420574_9002000001373308	0	0	Human	Stool
LifeLinesDeep_2016	EGAR00001420575_9002000001373550	0	0	Human	Stool
LifeLinesDeep_2016	EGAR00001420576_9002000001374060	0	0	Human	Stool
LifeLinesDeep_2016	EGAR00001420577_9002000001374280	0	0	Human	Stool
LifeLinesDeep_2016	EGAR00001420578_9002000001374630	0	0	Human	Stool
LifeLinesDeep_2016	EGAR00001420579_9002000001374735	0	0	Human	Stool
LifeLinesDeep_2016	EGAR00001420580_9002000001375110	0	0	Human	Stool
LifeLinesDeep_2016	EGAR00001420581_9002000001375460	0	0	Human	Stool
LifeLinesDeep_2016	EGAR00001420582_9002000001375980	0	0	Human	Stool
LifeLinesDeep_2016	EGAR00001420583_9002000001376337	0	0	Human	Stool
LifeLinesDeep_2016	EGAR00001420584_9002000001376829	0	0	Human	Stool
LifeLinesDeep_2016	EGAR00001420585_9002000001376990	0	0	Human	Stool
LifeLinesDeep_2016	EGAR00001420586_9002000001377460	0	0	Human	Stool
LifeLinesDeep_2016	EGAR00001420587_9002000001377630	0	0	Human	Stool
LifeLinesDeep_2016	EGAR00001420588_9002000001377910	0	0	Human	Stool
LifeLinesDeep_2016	EGAR00001420589_9002000001378270	0	0	Human	Stool
LifeLinesDeep_2016	EGAR00001420590_9002000001378550	0	0	Human	Stool
LifeLinesDeep_2016	EGAR00001420591_9002000001378600	0	0	Human	Stool
LifeLinesDeep_2016	EGAR00001420592_9002000001378910	0	0	Human	Stool
LifeLinesDeep_2016	EGAR00001420593_9002000001379150	0	0	Human	Stool
LifeLinesDeep_2016	EGAR00001420594_9002000001379650	0	0	Human	Stool
LifeLinesDeep_2016	EGAR00001420595_9002000001379740	0	0	Human	Stool
LifeLinesDeep_2016	EGAR00001420596_9002000001380210	0	0	Human	Stool
LifeLinesDeep_2016	EGAR00001420597_9002000001380545	0	0	Human	Stool
LifeLinesDeep_2016	EGAR00001420598_9002000001380625	0	0	Human	Stool
LifeLinesDeep_2016	EGAR00001420599_9002000001380900	0	0	Human	Stool
LifeLinesDeep_2016	EGAR00001420600_9002000001381370	0	0	Human	Stool
LifeLinesDeep_2016	EGAR00001420601_9002000001381480	0	0	Human	Stool
LifeLinesDeep_2016	EGAR00001420602_9002000001381678	0	0	Human	Stool
LifeLinesDeep_2016	EGAR00001420603_9002000001381790	0	0	Human	Stool
LifeLinesDeep_2016	EGAR00001420604_9002000001382110	0	0	Human	Stool
LifeLinesDeep_2016	EGAR00001420605_9002000001382817	0	0	Human	Stool
LifeLinesDeep_2016	EGAR00001420606_9002000001382835	0	0	Human	Stool
LifeLinesDeep_2016	EGAR00001420607_9002000001383108	0	0	Human	Stool
LifeLinesDeep_2016	EGAR00001420608_9002000001383270	0	0	Human	Stool
LifeLinesDeep_2016	EGAR00001420609_9002000001383360	0	0	Human	Stool
LifeLinesDeep_2016	EGAR00001420610_9002000001383730	0	0	Human	Stool
LifeLinesDeep_2016	EGAR00001420611_9002000001384160	0	0	Human	Stool
LifeLinesDeep_2016	EGAR00001420612_9002000001384430	0	0	Human	Stool
LifeLinesDeep_2016	EGAR00001420613_9002000001384580	0	0	Human	Stool
LifeLinesDeep_2016	EGAR00001420614_9002000001384850	0	0	Human	Stool
LifeLinesDeep_2016	EGAR00001420615_9002000001384880	0	0	Human	Stool
LifeLinesDeep_2016	EGAR00001420616_9002000001385120	0	0	Human	Stool
LifeLinesDeep_2016	EGAR00001420617_9002000001385621	0	0	Human	Stool
LifeLinesDeep_2016	EGAR00001420618_9002000001385780	0	0	Human	Stool
LifeLinesDeep_2016	EGAR00001420619_9002000001386262	0	0	Human	Stool
LifeLinesDeep_2016	EGAR00001420620_9002000001386271	0	0	Human	Stool
LifeLinesDeep_2016	EGAR00001420621_9002000001386478	0	0	Human	Stool
LifeLinesDeep_2016	EGAR00001420622_9002000001386790	0	0	Human	Stool
LifeLinesDeep_2016	EGAR00001420623_9002000001386960	0	0	Human	Stool
LifeLinesDeep_2016	EGAR00001420624_9002000001387200	0	0	Human	Stool
LifeLinesDeep_2016	EGAR00001420625_9002000001387519	0	0	Human	Stool
LifeLinesDeep_2016	EGAR00001420626_9002000001387830	0	0	Human	Stool
LifeLinesDeep_2016	EGAR00001420627_9002000001388024	0	0	Human	Stool
LifeLinesDeep_2016	EGAR00001420628_9002000001388285	0	0	Human	Stool
LifeLinesDeep_2016	EGAR00001420629_9002000001388561	0	0	Human	Stool
LifeLinesDeep_2016	EGAR00001420630_9002000001388991	0	0	Human	Stool
LifeLinesDeep_2016	EGAR00001420631_9002000001389012LL	0	0	Human	Stool
LifeLinesDeep_2016	EGAR00001420632_9002000001390130	0	0	Human	Stool
LifeLinesDeep_2016	EGAR00001420633_9002000001390280	0	0	Human	Stool
LifeLinesDeep_2016	EGAR00001420634_9002000001390345	0	0	Human	Stool
LifeLinesDeep_2016	EGAR00001420635_9002000001390757	0	0	Human	Stool
LifeLinesDeep_2016	EGAR00001420636_9002000001390837	0	0	Human	Stool
LifeLinesDeep_2016	EGAR00001420637_9002000001390870	0	0	Human	Stool
LifeLinesDeep_2016	EGAR00001420638_9002000001391070	0	0	Human	Stool
LifeLinesDeep_2016	EGAR00001420639_9002000001391220	0	0	Human	Stool
LifeLinesDeep_2016	EGAR00001420640_9002000001391235	0	0	Human	Stool
LifeLinesDeep_2016	EGAR00001420641_9002000001391360	0	0	Human	Stool
LifeLinesDeep_2016	EGAR00001420642_9002000001391520	0	0	Human	Stool
LifeLinesDeep_2016	EGAR00001420643_9002000001391709	0	0	Human	Stool
LifeLinesDeep_2016	EGAR00001420644_9002000001392152	0	0	Human	Stool
LifeLinesDeep_2016	EGAR00001420645_9002000001392439	0	0	Human	Stool
LifeLinesDeep_2016	EGAR00001420646_9002000001392457	0	0	Human	Stool
LifeLinesDeep_2016	EGAR00001420647_9002000001392484	0	0	Human	Stool
LifeLinesDeep_2016	EGAR00001420648_9002000001392617	0	0	Human	Stool
LifeLinesDeep_2016	EGAR00001420649_9002000001392662	0	0	Human	Stool
LifeLinesDeep_2016	EGAR00001420650_9002000001392831	0	0	Human	Stool
LifeLinesDeep_2016	EGAR00001420651_9002000001392958	0	0	Human	Stool
LifeLinesDeep_2016	EGAR00001420652_9002000001393098	0	0	Human	Stool
LifeLinesDeep_2016	EGAR00001420653_9002000001393360	0	0	Human	Stool
LifeLinesDeep_2016	EGAR00001420654_9002000001393561	0	0	Human	Stool
LifeLinesDeep_2016	EGAR00001420655_9002000001393703	0.00619	0	Human	Stool
LifeLinesDeep_2016	EGAR00001420656_9002000001393857	0	0	Human	Stool
LifeLinesDeep_2016	EGAR00001420657_9002000001394021	0	0	Human	Stool
LifeLinesDeep_2016	EGAR00001420658_9002000001394077	0	0	Human	Stool
LifeLinesDeep_2016	EGAR00001420659_9002000001394273	0	0	Human	Stool
LifeLinesDeep_2016	EGAR00001420660_9002000001394578	0	0	Human	Stool
LifeLinesDeep_2016	EGAR00001420661_9002000001394602	0	0	Human	Stool
LifeLinesDeep_2016	EGAR00001420662_9002000001394740	0	0	Human	Stool
LifeLinesDeep_2016	EGAR00001420663_9002000001394840	0	0	Human	Stool
LifeLinesDeep_2016	EGAR00001420664_9002000001395154	0	0	Human	Stool
LifeLinesDeep_2016	EGAR00001420665_9002000001395216	0	0	Human	Stool
LifeLinesDeep_2016	EGAR00001420666_9002000001395260	0	0	Human	Stool
LifeLinesDeep_2016	EGAR00001420667_9002000001395490	0	0	Human	Stool
LifeLinesDeep_2016	EGAR00001420668_9002000001395539	0	0	Human	Stool
LifeLinesDeep_2016	EGAR00001420669_9002000001395575	0	0	Human	Stool
LifeLinesDeep_2016	EGAR00001420670_9002000001396360	0	0	Human	Stool
LifeLinesDeep_2016	EGAR00001420671_9002000001396723	0	0	Human	Stool
LifeLinesDeep_2016	EGAR00001420672_9002000001397355	0	0	Human	Stool
LifeLinesDeep_2016	EGAR00001420673_9002000001397660	0	0	Human	Stool
LifeLinesDeep_2016	EGAR00001420674_9002000001397670	0	0	Human	Stool
LifeLinesDeep_2016	EGAR00001420675_9002000001397990	0	0	Human	Stool
LifeLinesDeep_2016	EGAR00001420676_9002000001398110	0	0	Human	Stool
LifeLinesDeep_2016	EGAR00001420677_9002000001398120	0	0	Human	Stool
LifeLinesDeep_2016	EGAR00001420678_9002000001398693	0	0	Human	Stool
LifeLinesDeep_2016	EGAR00001420679_9002000001399430	0	0	Human	Stool
LifeLinesDeep_2016	EGAR00001420680_9002000001399449	0	0	Human	Stool
LifeLinesDeep_2016	EGAR00001420681_9002000001399800	0	0	Human	Stool
LifeLinesDeep_2016	EGAR00001420682_9002000001399940	0	0	Human	Stool
LifeLinesDeep_2016	EGAR00001420683_9002000001400540	0	0	Human	Stool
LifeLinesDeep_2016	EGAR00001420684_9002000001400764	0	0	Human	Stool
LifeLinesDeep_2016	EGAR00001420685_9002000001400826	0	0	Human	Stool
LifeLinesDeep_2016	EGAR00001420686_9002000001400933	0	0	Human	Stool
LifeLinesDeep_2016	EGAR00001420687_9002000001401140	0	0	Human	Stool
LifeLinesDeep_2016	EGAR00001420688_9002000001401313	0	0	Human	Stool
LifeLinesDeep_2016	EGAR00001420689_9002000001401430	0	0	Human	Stool
LifeLinesDeep_2016	EGAR00001420690_9002000001401450	0	0	Human	Stool
LifeLinesDeep_2016	EGAR00001420691_9002000001401743	0	0	Human	Stool
LifeLinesDeep_2016	EGAR00001420692_9002000001402221	0	0	Human	Stool
LifeLinesDeep_2016	EGAR00001420693_9002000001402491	0	0	Human	Stool
LifeLinesDeep_2016	EGAR00001420694_9002000001402624	0	0	Human	Stool
LifeLinesDeep_2016	EGAR00001420695_9002000001402970	0	0	Human	Stool
LifeLinesDeep_2016	EGAR00001420696_9002000001402983	0	0	Human	Stool
LifeLinesDeep_2016	EGAR00001420697_9002000001403309	0	0	Human	Stool
LifeLinesDeep_2016	EGAR00001420698_9002000001403452	0	0	Human	Stool
LifeLinesDeep_2016	EGAR00001420699_9002000001404066	0	0	Human	Stool
LifeLinesDeep_2016	EGAR00001420700_9002000001404594	0	0	Human	Stool
LifeLinesDeep_2016	EGAR00001420701_9002000001405018	0	0	Human	Stool
LifeLinesDeep_2016	EGAR00001420702_9002000001405564	0	0	Human	Stool
LifeLinesDeep_2016	EGAR00001420703_9002000001405958	0	0	Human	Stool
LifeLinesDeep_2016	EGAR00001420704_9002000001406060	0	0	Human	Stool
LifeLinesDeep_2016	EGAR00001420705_9002000001406340	0	0	Human	Stool
LifeLinesDeep_2016	EGAR00001420706_9002000001406680	0	0	Human	Stool
LifeLinesDeep_2016	EGAR00001420707_9002000001406700	0	0	Human	Stool
LifeLinesDeep_2016	EGAR00001420708_9002000001406893	0	0	Human	Stool
LifeLinesDeep_2016	EGAR00001420709_9002000001407430	0	0	Human	Stool
LifeLinesDeep_2016	EGAR00001420710_9002000001407620	0	0	Human	Stool
LifeLinesDeep_2016	EGAR00001420711_9002000001407774	0	0	Human	Stool
LifeLinesDeep_2016	EGAR00001420712_9002000001408172	0	0	Human	Stool
LifeLinesDeep_2016	EGAR00001420713_9002000001408181	0	0	Human	Stool
LifeLinesDeep_2016	EGAR00001420714_9002000001408388	0	0	Human	Stool
LifeLinesDeep_2016	EGAR00001420715_9002000001408575	0	0	Human	Stool
LifeLinesDeep_2016	EGAR00001420716_9002000001409509	0	0	Human	Stool
LifeLinesDeep_2016	EGAR00001420717_9002000001409625	0	0	Human	Stool
LifeLinesDeep_2016	EGAR00001420718_9002000001409895	0	0	Human	Stool
LifeLinesDeep_2016	EGAR00001420719_9002000001410009LL	0	0	Human	Stool
LifeLinesDeep_2016	EGAR00001420720_9002000001410321	0	0	Human	Stool
LifeLinesDeep_2016	EGAR00001420721_9002000001410650	0	0	Human	Stool
LifeLinesDeep_2016	EGAR00001420722_9002000001410920	0	0	Human	Stool
LifeLinesDeep_2016	EGAR00001420723_9002000001411006	0	0	Human	Stool
LifeLinesDeep_2016	EGAR00001420724_9002000001411015	0	0	Human	Stool
LifeLinesDeep_2016	EGAR00001420725_9002000001411196	0	0	Human	Stool
LifeLinesDeep_2016	EGAR00001420726_9002000001411392	0	0	Human	Stool
LifeLinesDeep_2016	EGAR00001420727_9002000001411679	0	0	Human	Stool
LifeLinesDeep_2016	EGAR00001420728_9002000001411900	0	0	Human	Stool
LifeLinesDeep_2016	EGAR00001420729_9002000001412150	0	0	Human	Stool
LifeLinesDeep_2016	EGAR00001420730_9002000001412424LL	0	0	Human	Stool
LifeLinesDeep_2016	EGAR00001420731_9002000001412522	0	0	Human	Stool
LifeLinesDeep_2016	EGAR00001420732_9002000001412872	0	0	Human	Stool
LifeLinesDeep_2016	EGAR00001420733_9002000001413397	0	0	Human	Stool
LifeLinesDeep_2016	EGAR00001420734_9002000001413539	0	0	Human	Stool
LifeLinesDeep_2016	EGAR00001420735_9002000001413750	0	0	Human	Stool
LifeLinesDeep_2016	EGAR00001420736_9002000001413760	0	0	Human	Stool
LifeLinesDeep_2016	EGAR00001420737_9002000001414035	0	0	Human	Stool
LifeLinesDeep_2016	EGAR00001420738_9002000001414420	0	0	Human	Stool
LifeLinesDeep_2016	EGAR00001420739_9002000001414966	0	0	Human	Stool
LifeLinesDeep_2016	EGAR00001420740_9002000001415020	0	0	Human	Stool
LifeLinesDeep_2016	EGAR00001420741_9002000001415560	0	0	Human	Stool
LifeLinesDeep_2016	EGAR00001420742_9002000001415730	0	0	Human	Stool
LifeLinesDeep_2016	EGAR00001420743_9002000001415940	0	0	Human	Stool
LifeLinesDeep_2016	EGAR00001420744_9002000001416640	0	0	Human	Stool
LifeLinesDeep_2016	EGAR00001420745_9002000001416675	0	0	Human	Stool
LifeLinesDeep_2016	EGAR00001420746_9002000001417270	0	0	Human	Stool
LifeLinesDeep_2016	EGAR00001420747_9002000001417970	0	0	Human	Stool
LifeLinesDeep_2016	EGAR00001420748_9002000001418010	0	0	Human	Stool
LifeLinesDeep_2016	EGAR00001420749_9002000001418633	0	0	Human	Stool
LifeLinesDeep_2016	EGAR00001420750_9002000001418830	0	0	Human	Stool
LifeLinesDeep_2016	EGAR00001420751_9002000001418974	0	0	Human	Stool
LifeLinesDeep_2016	EGAR00001420752_9002000001419370	0	0	Human	Stool
LifeLinesDeep_2016	EGAR00001420753_9002000001419443	0	0	Human	Stool
LifeLinesDeep_2016	EGAR00001420754_9002000001419720	0	0	Human	Stool
LifeLinesDeep_2016	EGAR00001420755_9002000001419730	0	0	Human	Stool
LifeLinesDeep_2016	EGAR00001420756_9002000001420140LL	0	0	Human	Stool
LifeLinesDeep_2016	EGAR00001420757_9002000001420408	0	0	Human	Stool
LifeLinesDeep_2016	EGAR00001420758_9002000001420800	0	0	Human	Stool
LifeLinesDeep_2016	EGAR00001420759_9002000001420847	0	0	Human	Stool
LifeLinesDeep_2016	EGAR00001420760_9002000001421030	0	0	Human	Stool
LifeLinesDeep_2016	EGAR00001420761_9002000001421399	0	0	Human	Stool
LifeLinesDeep_2016	EGAR00001420762_9002000001421675	0	0	Human	Stool
LifeLinesDeep_2016	EGAR00001420763_9002000001421826	0	0	Human	Stool
LifeLinesDeep_2016	EGAR00001420764_9002000001421850	0	0	Human	Stool
LifeLinesDeep_2016	EGAR00001420765_9002000001422117	0	0	Human	Stool
LifeLinesDeep_2016	EGAR00001420766_9002000001422322	0	0	Human	Stool
LifeLinesDeep_2016	EGAR00001420767_9002000001422370	0	0	Human	Stool
LifeLinesDeep_2016	EGAR00001420768_9002000001422430	0	0	Human	Stool
LifeLinesDeep_2016	EGAR00001420769_9002000001422663	0	0	Human	Stool
LifeLinesDeep_2016	EGAR00001420770_9002000001423517	0	0	Human	Stool
LifeLinesDeep_2016	EGAR00001420771_9002000001423590	0	0	Human	Stool
LifeLinesDeep_2016	EGAR00001420772_9002000001423894	0	0	Human	Stool
LifeLinesDeep_2016	EGAR00001420773_9002000001423910	0	0	Human	Stool
LifeLinesDeep_2016	EGAR00001420774_9002000001423970	0	0	Human	Stool
LifeLinesDeep_2016	EGAR00001420775_9002000001424256	0	0	Human	Stool
LifeLinesDeep_2016	EGAR00001420776_9002000001424416	0	0	Human	Stool
LifeLinesDeep_2016	EGAR00001420777_9002000001424425	0	0	Human	Stool
LifeLinesDeep_2016	EGAR00001420778_9002000001424800	0	0	Human	Stool
LifeLinesDeep_2016	EGAR00001420779_9002000001424962	0	0	Human	Stool
LifeLinesDeep_2016	EGAR00001420780_9002000001425146	0	0	Human	Stool
LifeLinesDeep_2016	EGAR00001420781_9002000001425244	0	0	Human	Stool
LifeLinesDeep_2016	EGAR00001420782_9002000001425650	0	0	Human	Stool
LifeLinesDeep_2016	EGAR00001420783_9002000001426018	0	0	Human	Stool
LifeLinesDeep_2016	EGAR00001420784_9002000001426090	0	0	Human	Stool
LifeLinesDeep_2016	EGAR00001420785_9002000001426370	0	0	Human	Stool
LifeLinesDeep_2016	EGAR00001420786_9002000001426386LL	0	0	Human	Stool
LifeLinesDeep_2016	EGAR00001420787_9002000001426640	0	0	Human	Stool
LifeLinesDeep_2016	EGAR00001420788_9002000001426789	0	0	Human	Stool
LifeLinesDeep_2016	EGAR00001420789_9002000001426896	0	0	Human	Stool
LifeLinesDeep_2016	EGAR00001420790_9002000001427211	0	0	Human	Stool
LifeLinesDeep_2016	EGAR00001420791_9002000001427400	0	0	Human	Stool
LifeLinesDeep_2016	EGAR00001420792_9002000001427580	0	0	Human	Stool
LifeLinesDeep_2016	EGAR00001420793_9002000001427900	0	0	Human	Stool
LifeLinesDeep_2016	EGAR00001420794_9002000001428390	0	0	Human	Stool
LifeLinesDeep_2016	EGAR00001420795_9002000001428569	0	0	Human	Stool
LifeLinesDeep_2016	EGAR00001420796_9002000001428590	0	0	Human	Stool
LifeLinesDeep_2016	EGAR00001420797_9002000001428792	0	0	Human	Stool
LifeLinesDeep_2016	EGAR00001420798_9002000001429010LL	0	0	Human	Stool
LifeLinesDeep_2016	EGAR00001420799_9002000001429200	0	0	Human	Stool
LifeLinesDeep_2016	EGAR00001420800_9002000001429619	0	0	Human	Stool
LifeLinesDeep_2016	EGAR00001420801_9002000001429889	0	0	Human	Stool
LifeLinesDeep_2016	EGAR00001420802_9002000001430182	0	0	Human	Stool
LifeLinesDeep_2016	EGAR00001420803_9002000001431018	0	0	Human	Stool
LifeLinesDeep_2016	EGAR00001420804_9002000001431520	0	0	Human	Stool
LifeLinesDeep_2016	EGAR00001420805_9002000001432202	0	0	Human	Stool
LifeLinesDeep_2016	EGAR00001420806_9002000001432310	0	0	Human	Stool
LifeLinesDeep_2016	EGAR00001420807_9002000001433255	0	0	Human	Stool
LifeLinesDeep_2016	EGAR00001420808_9002000001433400	0	0	Human	Stool
LifeLinesDeep_2016	EGAR00001420809_9002000001433620	0	0	Human	Stool
LifeLinesDeep_2016	EGAR00001420810_9002000001433630	0	0	Human	Stool
LifeLinesDeep_2016	EGAR00001420811_9002000001433694	0	0	Human	Stool
LifeLinesDeep_2016	EGAR00001420812_9002000001434163	0	0	Human	Stool
LifeLinesDeep_2016	EGAR00001420813_9002000001434314	0	0	Human	Stool
LifeLinesDeep_2016	EGAR00001420814_9002000001434682	0	0	Human	Stool
LifeLinesDeep_2016	EGAR00001420815_9002000001435151	0	0	Human	Stool
LifeLinesDeep_2016	EGAR00001420816_9002000001435296	0	0	Human	Stool
LifeLinesDeep_2016	EGAR00001420817_9002000001435550	0	0	Human	Stool
LifeLinesDeep_2016	EGAR00001420818_9002000001435670	0	0	Human	Stool
LifeLinesDeep_2016	EGAR00001420819_9002000001435740	0	0	Human	Stool
LifeLinesDeep_2016	EGAR00001420820_9002000001435877	0	0	Human	Stool
LifeLinesDeep_2016	EGAR00001420821_9002000001436220	0	0	Human	Stool
LifeLinesDeep_2016	EGAR00001420822_9002000001436794	0	0	Human	Stool
LifeLinesDeep_2016	EGAR00001420823_9002000001437192	0	0	Human	Stool
LifeLinesDeep_2016	EGAR00001420824_9002000001437503	0	0	Human	Stool
LifeLinesDeep_2016	EGAR00001420825_9002000001437746	0	0	Human	Stool
LifeLinesDeep_2016	EGAR00001420826_9002000001437906	0	0	Human	Stool
LifeLinesDeep_2016	EGAR00001420827_9002000001438055	0	0	Human	Stool
LifeLinesDeep_2016	EGAR00001420828_9002000001438180	0	0	Human	Stool
LifeLinesDeep_2016	EGAR00001420829_9002000001438430	0	0	Human	Stool
LifeLinesDeep_2016	EGAR00001420830_9002000001438470	0	0	Human	Stool
LifeLinesDeep_2016	EGAR00001420831_9002000001438940	0	0	Human	Stool
LifeLinesDeep_2016	EGAR00001420832_9002000001439197	0	0	Human	Stool
LifeLinesDeep_2016	EGAR00001420833_9002000001439301	0	0	Human	Stool
LifeLinesDeep_2016	EGAR00001420834_9002000001439366	0	0	Human	Stool
LifeLinesDeep_2016	EGAR00001420835_9002000001439526	0	0	Human	Stool
LifeLinesDeep_2016	EGAR00001420836_9002000001439850	0	0	Human	Stool
LifeLinesDeep_2016	EGAR00001420837_9002000001440133	0	0	Human	Stool
LifeLinesDeep_2016	EGAR00001420838_9002000001440550	0	0	Human	Stool
LifeLinesDeep_2016	EGAR00001420839_9002000001440607	0	0	Human	Stool
LifeLinesDeep_2016	EGAR00001420840_9002000001440650	0	0	Human	Stool
LifeLinesDeep_2016	EGAR00001420841_9002000001440830	0	0	Human	Stool
LifeLinesDeep_2016	EGAR00001420842_9002000001440886	0	0	Human	Stool
LifeLinesDeep_2016	EGAR00001420843_9002000001441150	0	0	Human	Stool
LifeLinesDeep_2016	EGAR00001420844_9002000001441266	0	0	Human	Stool
LifeLinesDeep_2016	EGAR00001420845_9002000001441533	0	0	Human	Stool
LifeLinesDeep_2016	EGAR00001420846_9002000001442595	0	0	Human	Stool
LifeLinesDeep_2016	EGAR00001420847_9002000001443070	0	0	Human	Stool
LifeLinesDeep_2016	EGAR00001420848_9002000001443171	0	0	Human	Stool
LifeLinesDeep_2016	EGAR00001420849_9002000001443600	0	0	Human	Stool
LifeLinesDeep_2016	EGAR00001420850_9002000001443716	0	0	Human	Stool
LifeLinesDeep_2016	EGAR00001420851_9002000001443799LL	0	0	Human	Stool
LifeLinesDeep_2016	EGAR00001420852_9002000001444007	0	0	Human	Stool
LifeLinesDeep_2016	EGAR00001420853_9002000001444366	0	0	Human	Stool
LifeLinesDeep_2016	EGAR00001420854_9002000001444393	0	0	Human	Stool
LifeLinesDeep_2016	EGAR00001420855_9002000001444419	0	0	Human	Stool
LifeLinesDeep_2016	EGAR00001420856_9002000001444870	0	0	Human	Stool
LifeLinesDeep_2016	EGAR00001420857_9002000001445087	0	0	Human	Stool
LifeLinesDeep_2016	EGAR00001420858_9002000001445194	0	0	Human	Stool
LifeLinesDeep_2016	EGAR00001420859_9002000001445318	0	0	Human	Stool
LifeLinesDeep_2016	EGAR00001420860_9002000001445425	0	0	Human	Stool
LifeLinesDeep_2016	EGAR00001420861_9002000001445668	0	0	Human	Stool
LifeLinesDeep_2016	EGAR00001420862_9002000001445837	0	0	Human	Stool
LifeLinesDeep_2016	EGAR00001420863_9002000001446502	0	0	Human	Stool
LifeLinesDeep_2016	EGAR00001420864_9002000001446520	0	0	Human	Stool
LifeLinesDeep_2016	EGAR00001420865_9002000001446594	0	0	Human	Stool
LifeLinesDeep_2016	EGAR00001420866_9002000001446807	0	0	Human	Stool
LifeLinesDeep_2016	EGAR00001420867_9002000001447036	0	0	Human	Stool
LifeLinesDeep_2016	EGAR00001420868_9002000001447100	0	0	Human	Stool
LifeLinesDeep_2016	EGAR00001420869_9002000001447386	0	0	Human	Stool
LifeLinesDeep_2016	EGAR00001420870_9002000001447564	0	0	Human	Stool
LifeLinesDeep_2016	EGAR00001420871_9002000001447626	0	0	Human	Stool
LifeLinesDeep_2016	EGAR00001420872_9002000001447662	0	0	Human	Stool
LifeLinesDeep_2016	EGAR00001420873_9002000001447911	0	0	Human	Stool
LifeLinesDeep_2016	EGAR00001420874_9002000001447950	0	0	Human	Stool
LifeLinesDeep_2016	EGAR00001420875_9002000001448300	0	0	Human	Stool
LifeLinesDeep_2016	EGAR00001420876_9002000001448427	0	0	Human	Stool
LifeLinesDeep_2016	EGAR00001420877_9002000001448570	0	0	Human	Stool
LifeLinesDeep_2016	EGAR00001420878_9002000001448688	0	0	Human	Stool
LifeLinesDeep_2016	EGAR00001420879_9002000001449415	0	0	Human	Stool
LifeLinesDeep_2016	EGAR00001420880_9002000001449540	0	0	Human	Stool
LifeLinesDeep_2016	EGAR00001420881_9002000001450040	0	0	Human	Stool
LifeLinesDeep_2016	EGAR00001420882_9002000001450416LL	0	0	Human	Stool
LifeLinesDeep_2016	EGAR00001420883_9002000001450980	0	0	Human	Stool
LifeLinesDeep_2016	EGAR00001420884_9002000001451540	0	0	Human	Stool
LifeLinesDeep_2016	EGAR00001420885_9002000001451692	0	0	Human	Stool
LifeLinesDeep_2016	EGAR00001420886_9002000001451807	0	0	Human	Stool
LifeLinesDeep_2016	EGAR00001420887_9002000001452386	0	0	Human	Stool
LifeLinesDeep_2016	EGAR00001420888_9002000001452653	0	0	Human	Stool
LifeLinesDeep_2016	EGAR00001420889_9002000001452789	0	0	Human	Stool
LifeLinesDeep_2016	EGAR00001420890_9002000001452878	0	0	Human	Stool
LifeLinesDeep_2016	EGAR00001420891_9002000001453220	0	0	Human	Stool
LifeLinesDeep_2016	EGAR00001420892_9002000001453703	0	0	Human	Stool
LifeLinesDeep_2016	EGAR00001420893_9002000001453721	0	0	Human	Stool
LifeLinesDeep_2016	EGAR00001420894_9002000001453937	0	0	Human	Stool
LifeLinesDeep_2016	EGAR00001420895_9002000001454080	0	0	Human	Stool
LifeLinesDeep_2016	EGAR00001420896_9002000001454184	0	0	Human	Stool
LifeLinesDeep_2016	EGAR00001420897_9002000001454470	0	0	Human	Stool
LifeLinesDeep_2016	EGAR00001420898_9002000001454504	0	0	Human	Stool
LifeLinesDeep_2016	EGAR00001420899_9002000001454587LL	0	0	Human	Stool
LifeLinesDeep_2016	EGAR00001420900_9002000001454910	0	0	Human	Stool
LifeLinesDeep_2016	EGAR00001420901_9002000001454943	0	0	Human	Stool
LifeLinesDeep_2016	EGAR00001420902_9002000001455207	0	0	Human	Stool
LifeLinesDeep_2016	EGAR00001420903_9002000001455557	0	0	Human	Stool
LifeLinesDeep_2016	EGAR00001420904_9002000001455922	0	0	Human	Stool
LifeLinesDeep_2016	EGAR00001420905_9002000001455931	0	0	Human	Stool
LifeLinesDeep_2016	EGAR00001420906_9002000001456320	0	0	Human	Stool
LifeLinesDeep_2016	EGAR00001420907_9002000001456330	0	0	Human	Stool
LifeLinesDeep_2016	EGAR00001420908_9002000001456509	0	0	Human	Stool
LifeLinesDeep_2016	EGAR00001420909_9002000001456625	0	0	Human	Stool
LifeLinesDeep_2016	EGAR00001420910_9002000001456920	0	0	Human	Stool
LifeLinesDeep_2016	EGAR00001420911_9002000001457408	0	0	Human	Stool
LifeLinesDeep_2016	EGAR00001420912_9002000001457530	0	0	Human	Stool
LifeLinesDeep_2016	EGAR00001420913_9002000001457730	0	0	Human	Stool
LifeLinesDeep_2016	EGAR00001420914_9002000001458156	0	0	Human	Stool
LifeLinesDeep_2016	EGAR00001420915_9002000001458530	0	0	Human	Stool
LifeLinesDeep_2016	EGAR00001420916_9002000001459378	0	0	Human	Stool
LifeLinesDeep_2016	EGAR00001420917_9002000001459681	0	0	Human	Stool
LifeLinesDeep_2016	EGAR00001420918_9002000001459770	0	0	Human	Stool
LifeLinesDeep_2016	EGAR00001420919_9002000001459832	0	0	Human	Stool
LifeLinesDeep_2016	EGAR00001420920_9002000001460056	0	0	Human	Stool
LifeLinesDeep_2016	EGAR00001420921_9002000001460323	0	0	Human	Stool
LifeLinesDeep_2016	EGAR00001420922_9002000001460332	0	0	Human	Stool
LifeLinesDeep_2016	EGAR00001420923_9002000001460717	0	0	Human	Stool
LifeLinesDeep_2016	EGAR00001420924_9002000001461090LL	0	0	Human	Stool
LifeLinesDeep_2016	EGAR00001420925_9002000001461142	0	0	Human	Stool
LifeLinesDeep_2016	EGAR00001420926_9002000001461438	0	0	Human	Stool
LifeLinesDeep_2016	EGAR00001420927_9002000001461625	0	0	Human	Stool
LifeLinesDeep_2016	EGAR00001420928_9002000001461750	0	0	Human	Stool
LifeLinesDeep_2016	EGAR00001420929_9002000001462195	0	0	Human	Stool
LifeLinesDeep_2016	EGAR00001420930_9002000001462201	0	0	Human	Stool
LifeLinesDeep_2016	EGAR00001420931_9002000001462284	0	0	Human	Stool
LifeLinesDeep_2016	EGAR00001420932_9002000001462533	0	0	Human	Stool
LifeLinesDeep_2016	EGAR00001420933_9002000001462589	0	0	Human	Stool
LifeLinesDeep_2016	EGAR00001420934_9002000001462687	0	0	Human	Stool
LifeLinesDeep_2016	EGAR00001420935_9002000001462829	0	0	Human	Stool
LifeLinesDeep_2016	EGAR00001420936_9002000001463100	0	0	Human	Stool
LifeLinesDeep_2016	EGAR00001420937_9002000001463399	0	0	Human	Stool
LifeLinesDeep_2016	EGAR00001420938_9002000001463423	0	0	Human	Stool
LifeLinesDeep_2016	EGAR00001420939_9002000001463497	0	0	Human	Stool
LifeLinesDeep_2016	EGAR00001420940_9002000001464010	0	0	Human	Stool
LifeLinesDeep_2016	EGAR00001420941_9002000001464171	0	0	Human	Stool
LifeLinesDeep_2016	EGAR00001420942_9002000001464340LL	0	0	Human	Stool
LifeLinesDeep_2016	EGAR00001420943_9002000001464387	0	0	Human	Stool
LifeLinesDeep_2016	EGAR00001420944_9002000001464609	0	0	Human	Stool
LifeLinesDeep_2016	EGAR00001420945_9002000001464743	0	0	Human	Stool
LifeLinesDeep_2016	EGAR00001420946_9002000001465025	0	0	Human	Stool
LifeLinesDeep_2016	EGAR00001420947_9002000001465099	0	0	Human	Stool
LifeLinesDeep_2016	EGAR00001420948_9002000001465778	0	0	Human	Stool
LifeLinesDeep_2016	EGAR00001420949_9002000001466194	0	0	Human	Stool
LifeLinesDeep_2016	EGAR00001420950_9002000001466292	0	0	Human	Stool
LifeLinesDeep_2016	EGAR00001420951_9002000001466505	0	0	Human	Stool
LifeLinesDeep_2016	EGAR00001420952_9002000001467235	0	0	Human	Stool
LifeLinesDeep_2016	EGAR00001420953_9002000001467807	0	0	Human	Stool
LifeLinesDeep_2016	EGAR00001420954_9002000001467905	0	0	Human	Stool
LifeLinesDeep_2016	EGAR00001420955_9002000001468260LL	0	0	Human	Stool
LifeLinesDeep_2016	EGAR00001420956_9002000001468813	0	0	Human	Stool
LifeLinesDeep_2016	EGAR00001420957_9002000001468930	0	0	Human	Stool
LifeLinesDeep_2016	EGAR00001420958_9002000001469937	0	0	Human	Stool
LifeLinesDeep_2016	EGAR00001420959_9002000001469950	0	0	Human	Stool
LifeLinesDeep_2016	EGAR00001420960_9002000001470400	0	0	Human	Stool
LifeLinesDeep_2016	EGAR00001420961_9002000001470722	0	0	Human	Stool
LifeLinesDeep_2016	EGAR00001420962_9002000001471363LL	0	0	Human	Stool
LifeLinesDeep_2016	EGAR00001420963_9002000001471766	0	0	Human	Stool
LifeLinesDeep_2016	EGAR00001420964_9002000001472324	0	0	Human	Stool
LifeLinesDeep_2016	EGAR00001420965_9002000001472585	0	0	Human	Stool
LifeLinesDeep_2016	EGAR00001420966_9002000001472656	0	0	Human	Stool
LifeLinesDeep_2016	EGAR00001420967_9002000001472763	0	0	Human	Stool
LifeLinesDeep_2016	EGAR00001420968_9002000001473072	0	0	Human	Stool
LifeLinesDeep_2016	EGAR00001420969_9002000001473223	0	0	Human	Stool
LifeLinesDeep_2016	EGAR00001420970_9002000001473241	0	0	Human	Stool
LifeLinesDeep_2016	EGAR00001420971_9002000001473555LL	0	0	Human	Stool
LifeLinesDeep_2016	EGAR00001420972_9002000001473742	0	0	Human	Stool
LifeLinesDeep_2016	EGAR00001420973_9002000001473840	0	0	Human	Stool
LifeLinesDeep_2016	EGAR00001420974_9002000001474089	0	0	Human	Stool
LifeLinesDeep_2016	EGAR00001420975_9002000001474580	0	0	Human	Stool
LifeLinesDeep_2016	EGAR00001420976_9002000001475729LL	0	0	Human	Stool
LifeLinesDeep_2016	EGAR00001420977_9002000001475747	0	0	Human	Stool
LifeLinesDeep_2016	EGAR00001420978_9002000001475980	0	0	Human	Stool
LifeLinesDeep_2016	EGAR00001420979_9002000001476065	0	0	Human	Stool
LifeLinesDeep_2016	EGAR00001420980_9002000001476074	0	0	Human	Stool
LifeLinesDeep_2016	EGAR00001420981_9002000001476261LL	0	0	Human	Stool
LifeLinesDeep_2016	EGAR00001420982_9002000001476459	0	0	Human	Stool
LifeLinesDeep_2016	EGAR00001420983_9002000001476720	0	0	Human	Stool
LifeLinesDeep_2016	EGAR00001420984_9002000001476931	0	0	Human	Stool
LifeLinesDeep_2016	EGAR00001420985_9002000001477035LL	0	0	Human	Stool
LifeLinesDeep_2016	EGAR00001420986_9002000001477160	0	0	Human	Stool
LifeLinesDeep_2016	EGAR00001420987_9002000001477438	0	0	Human	Stool
LifeLinesDeep_2016	EGAR00001420988_9002000001477607LL	0	0	Human	Stool
LifeLinesDeep_2016	EGAR00001420989_9002000001477859LL	0	0	Human	Stool
LifeLinesDeep_2016	EGAR00001420990_9002000001477886	0	0	Human	Stool
LifeLinesDeep_2016	EGAR00001420991_9002000001478005ALL	0	0	Human	Stool
LifeLinesDeep_2016	EGAR00001420992_9002000001478103	0	0	Human	Stool
LifeLinesDeep_2016	EGAR00001420993_9002000001478767	0	0	Human	Stool
LifeLinesDeep_2016	EGAR00001420994_9002000001478776	0	0	Human	Stool
LifeLinesDeep_2016	EGAR00001420995_9002000001479129	0	0	Human	Stool
LifeLinesDeep_2016	EGAR00001420996_9002000001479951	0	0	Human	Stool
LifeLinesDeep_2016	EGAR00001420997_9002000001480184LL	0	0	Human	Stool
LifeLinesDeep_2016	EGAR00001420998_9002000001480326	0	0	Human	Stool
LifeLinesDeep_2016	EGAR00001420999_9002000001480470	0	0	Human	Stool
LifeLinesDeep_2016	EGAR00001421000_9002000001480836	0	0	Human	Stool
LifeLinesDeep_2016	EGAR00001421001_9002000001480980LL	0	0	Human	Stool
LifeLinesDeep_2016	EGAR00001421002_9002000001480999LL	0	0	Human	Stool
LifeLinesDeep_2016	EGAR00001421003_9002000001481486	0	0	Human	Stool
LifeLinesDeep_2016	EGAR00001421004_9002000001482133	0	0	Human	Stool
LifeLinesDeep_2016	EGAR00001421005_9002000001482222	0	0	Human	Stool
LifeLinesDeep_2016	EGAR00001421006_9002000001482536	0	0	Human	Stool
LifeLinesDeep_2016	EGAR00001421007_9002000001482920	0	0	Human	Stool
LifeLinesDeep_2016	EGAR00001421008_9002000001482939	0	0	Human	Stool
LifeLinesDeep_2016	EGAR00001421009_9002000001483041	0	0	Human	Stool
LifeLinesDeep_2016	EGAR00001421010_9002000001483515	0	0	Human	Stool
LifeLinesDeep_2016	EGAR00001421011_9002000001483622LL	0	0	Human	Stool
LifeLinesDeep_2016	EGAR00001421012_9002000001484586	0	0	Human	Stool
LifeLinesDeep_2016	EGAR00001421013_9002000001484871	0	0	Human	Stool
LifeLinesDeep_2016	EGAR00001421014_9002000001484933	0	0	Human	Stool
LifeLinesDeep_2016	EGAR00001421015_9002000001485725	0	0	Human	Stool
LifeLinesDeep_2016	EGAR00001421016_9002000001486348	0	0	Human	Stool
LifeLinesDeep_2016	EGAR00001421017_9002000001486419	0	0	Human	Stool
LifeLinesDeep_2016	EGAR00001421018_9002000001486491	0	0	Human	Stool
LifeLinesDeep_2016	EGAR00001421019_9002000001487499	0	0	Human	Stool
LifeLinesDeep_2016	EGAR00001421020_9002000001487873	0	0	Human	Stool
LifeLinesDeep_2016	EGAR00001421021_9002000001487891	0	0	Human	Stool
LifeLinesDeep_2016	EGAR00001421022_9002000001488502	0	0	Human	Stool
LifeLinesDeep_2016	EGAR00001421023_9002000001488665	0	0	Human	Stool
LifeLinesDeep_2016	EGAR00001421024_9002000001488899	0	0	Human	Stool
LifeLinesDeep_2016	EGAR00001421025_9002000001488941LL	0	0	Human	Stool
LifeLinesDeep_2016	EGAR00001421026_9002000001489152LL	0	0	Human	Stool
LifeLinesDeep_2016	EGAR00001421027_9002000001490171	0	0	Human	Stool
LifeLinesDeep_2016	EGAR00001421028_9002000001490396	0	0	Human	Stool
LifeLinesDeep_2016	EGAR00001421029_9002000001490968	0	0	Human	Stool
LifeLinesDeep_2016	EGAR00001421030_9002000001491114	0	0	Human	Stool
LifeLinesDeep_2016	EGAR00001421031_9002000001491437	0	0	Human	Stool
LifeLinesDeep_2016	EGAR00001421032_9002000001491778	0	0	Human	Stool
LifeLinesDeep_2016	EGAR00001421033_9002000001491867	0	0	Human	Stool
LifeLinesDeep_2016	EGAR00001421034_9002000001492917	0	0	Human	Stool
LifeLinesDeep_2016	EGAR00001421035_9002000001492953	0	0	Human	Stool
LifeLinesDeep_2016	EGAR00001421036_9002000001493342	0	0	Human	Stool
LifeLinesDeep_2016	EGAR00001421037_9002000001493674	0	0	Human	Stool
LifeLinesDeep_2016	EGAR00001421038_9002000001493718	0	0	Human	Stool
LifeLinesDeep_2016	EGAR00001421039_9002000001494617	0	0	Human	Stool
LifeLinesDeep_2016	EGAR00001421040_9002000001494958	0	0	Human	Stool
LifeLinesDeep_2016	EGAR00001421041_9002000001495507	0	0	Human	Stool
LifeLinesDeep_2016	EGAR00001421042_9002000001495848	0	0	Human	Stool
LifeLinesDeep_2016	EGAR00001421043_9002000001496442	0	0	Human	Stool
LifeLinesDeep_2016	EGAR00001421044_9002000001496596	0	0	Human	Stool
LifeLinesDeep_2016	EGAR00001421045_9002000001496630	0	0	Human	Stool
LifeLinesDeep_2016	EGAR00001421046_9002000001497216	0	0	Human	Stool
LifeLinesDeep_2016	EGAR00001421047_9002000001498106	0	0	Human	Stool
LifeLinesDeep_2016	EGAR00001421048_9002000001498948	0	0	Human	Stool
LifeLinesDeep_2016	EGAR00001421049_9002000001501005	0	0	Human	Stool
LifeLinesDeep_2016	EGAR00001421050_9002000001501041	0	0	Human	Stool
LifeLinesDeep_2016	EGAR00001421051_9002000001501838	0	0	Human	Stool
LifeLinesDeep_2016	EGAR00001421052_9002000001501892	0	0	Human	Stool
LifeLinesDeep_2016	EGAR00001421053_9002000001503369	0	0	Human	Stool
LifeLinesDeep_2016	EGAR00001421054_9002000001503538	0	0	Human	Stool
LifeLinesDeep_2016	EGAR00001421055_9002000001503823	0	0	Human	Stool
LifeLinesDeep_2016	EGAR00001421056_9002000001504132	0	0	Human	Stool
LifeLinesDeep_2016	EGAR00001421057_9002000001504212	0	0	Human	Stool
LifeLinesDeep_2016	EGAR00001421058_9002000001504221	0	0	Human	Stool
LifeLinesDeep_2016	EGAR00001421059_9002000001504910	0	0	Human	Stool
LifeLinesDeep_2016	EGAR00001421060_9002000001505022	0	0	Human	Stool
LifeLinesDeep_2016	EGAR00001421061_9002000001505185	0	0	Human	Stool
LifeLinesDeep_2016	EGAR00001421062_9002000001505530	0	0	Human	Stool
LifeLinesDeep_2016	EGAR00001421063_9002000001506048	0	0	Human	Stool
LifeLinesDeep_2016	EGAR00001421064_9002000001506333	0	0	Human	Stool
LifeLinesDeep_2016	EGAR00001421065_9002000001506629	0	0	Human	Stool
LifeLinesDeep_2016	EGAR00001421066_9002000001506914	0	0	Human	Stool
LifeLinesDeep_2016	EGAR00001421067_9002000001507813	0	0	Human	Stool
LifeLinesDeep_2016	EGAR00001421068_9002000001508258	0	0	Human	Stool
LifeLinesDeep_2016	EGAR00001421069_9002000001508561	0	0	Human	Stool
LifeLinesDeep_2016	EGAR00001421070_9002000001509470	0	0	Human	Stool
LifeLinesDeep_2016	EGAR00001421071_9002000001510130	0	0	Human	Stool
LifeLinesDeep_2016	EGAR00001421072_9002000001510962	0	0	Human	Stool
LifeLinesDeep_2016	EGAR00001421073_9002000001511413	0	0	Human	Stool
LifeLinesDeep_2016	EGAR00001421074_9002000001512027	0	0	Human	Stool
LifeLinesDeep_2016	EGAR00001421075_9002000001512770	0	0	Human	Stool
LifeLinesDeep_2016	EGAR00001421076_9002000001514308	0	0	Human	Stool
LifeLinesDeep_2016	EGAR00001421077_9002000001515190	0	0	Human	Stool
LifeLinesDeep_2016	EGAR00001421078_9002000001515593	0	0	Human	Stool
LifeLinesDeep_2016	EGAR00001421079_9002000001516607	0	0	Human	Stool
LifeLinesDeep_2016	EGAR00001421080_9002000001517041	0	0	Human	Stool
LifeLinesDeep_2016	EGAR00001421081_9002000001517364	0	0	Human	Stool
LifeLinesDeep_2016	EGAR00001421082_9002000001518521	0	0	Human	Stool
LifeLinesDeep_2016	EGAR00001421083_9002000001518970	0	0	Human	Stool
LifeLinesDeep_2016	EGAR00001421084_9002000001519681	0	0	Human	Stool
LifeLinesDeep_2016	EGAR00001421085_9002000001519968	0	0	Human	Stool
LifeLinesDeep_2016	EGAR00001421086_9002000001520388	0	0	Human	Stool
LifeLinesDeep_2016	EGAR00001421087_9002000001521222LL	0	0	Human	Stool
LifeLinesDeep_2016	EGAR00001421088_9002000001521670	0	0	Human	Stool
LifeLinesDeep_2016	EGAR00001421089_9002000001522195	0	0	Human	Stool
LifeLinesDeep_2016	EGAR00001421090_9002000001522382	0	0	Human	Stool
LifeLinesDeep_2016	EGAR00001421091_9002000001522730	0	0	Human	Stool
LifeLinesDeep_2016	EGAR00001421092_9002000001523320	0	0	Human	Stool
LifeLinesDeep_2016	EGAR00001421093_9002000001523343	0	0	Human	Stool
LifeLinesDeep_2016	EGAR00001421094_9002000001523405	0	0	Human	Stool
LifeLinesDeep_2016	EGAR00001421095_9002000001523915	0	0	Human	Stool
LifeLinesDeep_2016	EGAR00001421096_9002000001524190	0	0	Human	Stool
LifeLinesDeep_2016	EGAR00001421097_9002000001524270	0	0	Human	Stool
LifeLinesDeep_2016	EGAR00001421098_9002000001524672	0	0	Human	Stool
LifeLinesDeep_2016	EGAR00001421099_9002000001525016	0	0	Human	Stool
LifeLinesDeep_2016	EGAR00001421100_9002000001525624	0	0	Human	Stool
LifeLinesDeep_2016	EGAR00001421101_9002000001525642	0	0	Human	Stool
LifeLinesDeep_2016	EGAR00001421102_9002000001526040	0	0	Human	Stool
LifeLinesDeep_2016	EGAR00001421103_9002000001526416	0	0	Human	Stool
LifeLinesDeep_2016	EGAR00001421104_9002000001526900	0	0	Human	Stool
LifeLinesDeep_2016	EGAR00001421105_9002000001527093	0	0	Human	Stool
LifeLinesDeep_2016	EGAR00001421106_9002000001527262	0	0	Human	Stool
LifeLinesDeep_2016	EGAR00001421107_9002000001527647	0	0	Human	Stool
LifeLinesDeep_2016	EGAR00001421108_9002000001528090	0	0	Human	Stool
LifeLinesDeep_2016	EGAR00001421109_9002000001528680	0	0	Human	Stool
LifeLinesDeep_2016	EGAR00001421110_9002000001528789	0	0	Human	Stool
LifeLinesDeep_2016	EGAR00001421111_9002000001529614	0	0	Human	Stool
LifeLinesDeep_2016	EGAR00001421112_9002000001529991	0	0	Human	Stool
LifeLinesDeep_2016	EGAR00001421113_9002000001530437	0	0	Human	Stool
LifeLinesDeep_2016	EGAR00001421114_9002000001530470	0	0	Human	Stool
LifeLinesDeep_2016	EGAR00001421115_9002000001530580	0	0	Human	Stool
LifeLinesDeep_2016	EGAR00001421116_9002000001530830	0	0	Human	Stool
LifeLinesDeep_2016	EGAR00001421117_9002000001530894	0	0	Human	Stool
LifeLinesDeep_2016	EGAR00001421118_9002000001531238	0	0	Human	Stool
LifeLinesDeep_2016	EGAR00001421119_9002000001531363	0	0	Human	Stool
LifeLinesDeep_2016	EGAR00001421120_9002000001531610	0	0	Human	Stool
LifeLinesDeep_2016	EGAR00001421121_9002000001531940	0	0	Human	Stool
LifeLinesDeep_2016	EGAR00001421122_9002000001532333	0	0	Human	Stool
LifeLinesDeep_2016	EGAR00001421123_9002000001532389	0	0	Human	Stool
LifeLinesDeep_2016	EGAR00001421124_9002000001532807	0	0	Human	Stool
LifeLinesDeep_2016	EGAR00001421125_9002000001532830	0	0	Human	Stool
LifeLinesDeep_2016	EGAR00001421126_9002000001533288	0	0	Human	Stool
LifeLinesDeep_2016	EGAR00001421127_9002000001534070	0	0	Human	Stool
LifeLinesDeep_2016	EGAR00001421128_9002000001534285	0	0	Human	Stool
LifeLinesDeep_2016	EGAR00001421129_9002000001535130	0	0	Human	Stool
LifeLinesDeep_2016	EGAR00001421130_9002000001536270	0	0	Human	Stool
LifeLinesDeep_2016	EGAR00001421131_9002000001536628	0	0	Human	Stool
LifeLinesDeep_2016	EGAR00001421132_9002000001536840	0	0	Human	Stool
LifeLinesDeep_2016	EGAR00001421133_9002000001537035	0	0	Human	Stool
LifeLinesDeep_2016	EGAR00001421134_9002000001537510	0	0	Human	Stool
LifeLinesDeep_2016	EGAR00001421135_9002000001537690	0	0	Human	Stool
LifeLinesDeep_2016	EGAR00001421136_9002000001538954	0	0	Human	Stool
LifeLinesDeep_2016	EGAR00001421137_9002000001539090	0	0	Human	Stool
LifeLinesDeep_2016	EGAR00001421138_9002000001539129	0	0	Human	Stool
LifeLinesDeep_2016	EGAR00001421139_9002000001540676	0	0	Human	Stool
LifeLinesDeep_2016	EGAR00001421140_9002000001541243	0	0	Human	Stool
LifeLinesDeep_2016	EGAR00001421141_9002000001541299	0	0	Human	Stool
LifeLinesDeep_2016	EGAR00001421142_9002000001541930	0	0	Human	Stool
LifeLinesDeep_2016	EGAR00001421143_9002000001542302	0	0	Human	Stool
LifeLinesDeep_2016	EGAR00001421144_9002000001542350	0	0	Human	Stool
LifeLinesDeep_2016	EGAR00001421145_9002000001542732	0	0	Human	Stool
LifeLinesDeep_2016	EGAR00001421146_9002000001542895	0	0	Human	Stool
LifeLinesDeep_2016	EGAR00001421147_9002000001543168	0	0	Human	Stool
LifeLinesDeep_2016	EGAR00001421148_9002000001543510	0	0	Human	Stool
LifeLinesDeep_2016	EGAR00001421149_9002000001545313	0	0	Human	Stool
LifeLinesDeep_2016	EGAR00001421150_9002000001546393	0	0	Human	Stool
LifeLinesDeep_2016	EGAR00001421151_9002000001547000	0	0	Human	Stool
LifeLinesDeep_2016	EGAR00001421152_9002000001547520	0	0	Human	Stool
LifeLinesDeep_2016	EGAR00001421153_9002000001547739	0	0	Human	Stool
LifeLinesDeep_2016	EGAR00001421154_9002000001548128	0	0	Human	Stool
LifeLinesDeep_2016	EGAR00001421155_9002000001548558	0	0	Human	Stool
LifeLinesDeep_2016	EGAR00001421156_9002000001548763	0	0	Human	Stool
LifeLinesDeep_2016	EGAR00001421157_9002000001549564	0	0	Human	Stool
LifeLinesDeep_2016	EGAR00001421158_9002000001549896	0	0	Human	Stool
LifeLinesDeep_2016	EGAR00001421159_9002000001550654	0	0	Human	Stool
LifeLinesDeep_2016	EGAR00001421160_9002000001551016	0	0	Human	Stool
LifeLinesDeep_2016	EGAR00001421161_9002000001551301	0	0	Human	Stool
LifeLinesDeep_2016	EGAR00001421162_9002000001551947	0	0	Human	Stool
LifeLinesDeep_2016	EGAR00001421163_9002000001552480	0	0	Human	Stool
LifeLinesDeep_2016	EGAR00001421164_9002000001552710	0	0	Human	Stool
LifeLinesDeep_2016	EGAR00001421165_9002000001553020	0	0	Human	Stool
LifeLinesDeep_2016	EGAR00001421166_9002000001554377	0	0	Human	Stool
LifeLinesDeep_2016	EGAR00001421167_9002000001554439	0	0	Human	Stool
LifeLinesDeep_2016	EGAR00001421168_9002000001554537	0	0	Human	Stool
LifeLinesDeep_2016	EGAR00001421169_9002000001554813	0	0	Human	Stool
LifeLinesDeep_2016	EGAR00001421170_9002000001555276	0	0	Human	Stool
LifeLinesDeep_2016	EGAR00001421171_9002000001555356	0	0	Human	Stool
LifeLinesDeep_2016	EGAR00001421172_9002000001555800	0	0	Human	Stool
LifeLinesDeep_2016	EGAR00001421173_9002000001556570	0	0	Human	Stool
LifeLinesDeep_2016	EGAR00001421174_9002000001556710	0	0	Human	Stool
LifeLinesDeep_2016	EGAR00001421175_9002000001556980LL	0	0	Human	Stool
LifeLinesDeep_2016	EGAR00001421176_9002000001557110	0	0	Human	Stool
LifeLinesDeep_2016	EGAR00001421177_9002000001557420	0	0	Human	Stool
LifeLinesDeep_2016	EGAR00001421178_9002000001557655LL	0	0	Human	Stool
LifeLinesDeep_2016	EGAR00001421179_9002000001558115	0	0	Human	Stool
LifeLinesDeep_2016	EGAR00001421180_9002000001559275LL	0	0	Human	Stool
LifeLinesDeep_2016	EGAR00001421181_9002000001559794	0	0	Human	Stool
LifeLinesDeep_2016	EGAR00001421182_9002000001561424	0	0	Human	Stool
LifeLinesDeep_2016	EGAR00001421183_9002000001561934	0	0	Human	Stool
LifeLinesDeep_2016	EGAR00001421184_9002000001562708	0	0	Human	Stool
LifeLinesDeep_2016	EGAR00001421185_9002000001563080	0	0	Human	Stool
LifeLinesDeep_2016	EGAR00001421186_9002000001563269	0	0	Human	Stool
LifeLinesDeep_2016	EGAR00001421187_9002000001563859	0	0	Human	Stool
LifeLinesDeep_2016	EGAR00001421188_9002000001564060	0	0	Human	Stool
LifeLinesDeep_2016	EGAR00001421189_9002000001564180	0	0	Human	Stool
LifeLinesDeep_2016	EGAR00001421190_9002000001564382	0	0	Human	Stool
LifeLinesDeep_2016	EGAR00001421191_9002000001564560	0	0	Human	Stool
LifeLinesDeep_2016	EGAR00001421192_9002000001564945	0	0	Human	Stool
LifeLinesDeep_2016	EGAR00001421193_9002000001565405	0	0	Human	Stool
LifeLinesDeep_2016	EGAR00001421194_9002000001566360	0	0	Human	Stool
LifeLinesDeep_2016	EGAR00001421195_9002000001566660	0	0	Human	Stool
LifeLinesDeep_2016	EGAR00001421196_9002000001567720	0	0	Human	Stool
LifeLinesDeep_2016	EGAR00001421197_9002000001567974	0	0	Human	Stool
LifeLinesDeep_2016	EGAR00001421198_9002000001568185	0	0	Human	Stool
LifeLinesDeep_2016	EGAR00001421199_9002000001568750	0	0	Human	Stool
LifeLinesDeep_2016	EGAR00001421200_9002000001569080	0	0	Human	Stool
LifeLinesDeep_2016	EGAR00001421201_9002000001570129	0	0	Human	Stool
LifeLinesDeep_2016	EGAR00001421202_9002000001570648	0	0	Human	Stool
LifeLinesDeep_2016	EGAR00001421203_9002000001572150	0	0	Human	Stool
LifeLinesDeep_2016	EGAR00001421204_9002000001572713	0	0	Human	Stool
LifeLinesDeep_2016	EGAR00001421205_9002000001572920	0	0	Human	Stool
LifeLinesDeep_2016	EGAR00001421206_9002000001573176LL	0	0	Human	Stool
LifeLinesDeep_2016	EGAR00001421207_9002000001573560	0	0	Human	Stool
LifeLinesDeep_2016	EGAR00001421208_9002000001573971LL	0	0	Human	Stool
LifeLinesDeep_2016	EGAR00001421209_9002000001574290	0	0	Human	Stool
LifeLinesDeep_2016	EGAR00001421210_9002000001575199	0	0	Human	Stool
LifeLinesDeep_2016	EGAR00001421211_9002000001576552	0	0	Human	Stool
LifeLinesDeep_2016	EGAR00001421212_9002000001576820	0	0	Human	Stool
LifeLinesDeep_2016	EGAR00001421213_9002000001577190	0	0	Human	Stool
LifeLinesDeep_2016	EGAR00001421214_9002000001577850	0	0	Human	Stool
LifeLinesDeep_2016	EGAR00001421215_9002000001580090	0	0	Human	Stool
LifeLinesDeep_2016	EGAR00001421216_9002000001580537	0	0	Human	Stool
LifeLinesDeep_2016	EGAR00001421217_9002000001582170	0	0	Human	Stool
LifeLinesDeep_2016	EGAR00001421218_9002000001582780	0	0	Human	Stool
LifeLinesDeep_2016	EGAR00001421219_9002000001583127	0	0	Human	Stool
LifeLinesDeep_2016	EGAR00001421220_9002000001583340	0	0	Human	Stool
LifeLinesDeep_2016	EGAR00001421221_9002000001583619	0	0	Human	Stool
LifeLinesDeep_2016	EGAR00001421222_9002000001584779	0	0	Human	Stool
LifeLinesDeep_2016	EGAR00001421223_9002000001586835	0	0	Human	Stool
LifeLinesDeep_2016	EGAR00001421224_9002000001587270	0	0	Human	Stool
LifeLinesDeep_2016	EGAR00001421225_9002000001587322	0	0	Human	Stool
LifeLinesDeep_2016	EGAR00001421226_9002000001587485	0	0	Human	Stool
LifeLinesDeep_2016	EGAR00001421227_9002000001587770	0	0	Human	Stool
LifeLinesDeep_2016	EGAR00001421228_9002000001588212	0	0	Human	Stool
LifeLinesDeep_2016	EGAR00001421229_9002000001588517	0	0	Human	Stool
LifeLinesDeep_2016	EGAR00001421230_9002000001589069	0	0	Human	Stool
LifeLinesDeep_2016	EGAR00001421231_9002000001589140	0	0	Human	Stool
LifeLinesDeep_2016	EGAR00001421232_9002000001589560	0	0	Human	Stool
LifeLinesDeep_2016	EGAR00001421233_9002000001589917	0	0	Human	Stool
LifeLinesDeep_2016	EGAR00001421234_9005000001577950	0	0	Human	Stool
Lim et al 2013	CF1-1-St-MgMD-nonhuman	0	0	Human	Airways
Lim et al 2013	CF1-1A-St-MgMD-nonhuman	0	0	Human	Airways
Lim et al 2013	CF1-2-St-MgMD-nonhuman	0	0	Human	Airways
Lim et al 2013	CF1-2A-St-MgMD-nonhuman	0	0	Human	Airways
Lim et al 2013	CF1-3-St-MgMD-nonhuman	0	0	Human	Airways
Lim et al 2013	CF1_D_Microbial_Metagenomic_Studies	0	0	Human	Airways
Lim et al 2013	CF1_E_Microbial_Metagenomic_Studies	0	0	Human	Airways
Lim et al 2013	CF1_F_Microbial_Metagenomic_Studies	0	0	Human	Airways
Lim et al 2013	CF200A_Microbiome	0	0	Human	Airways
Lim et al 2013	CF200B_Microbiome	0	0	Human	Airways
Lim et al 2013	CF4-A_Microbial_Metagenomic_Studies	0	0	Human	Airways
Lim et al 2013	CF4-B_Microbial_Metagenomic_Studies	0	0	Human	Airways
Lim et al 2013	CF4-C_Microbial_Metagenomic_Studies	0	0	Human	Airways
Lim et al 2013	CF5-A_Microbial_Metagenomic_Studies	0	0	Human	Airways
Lim et al 2013	CF5-B_Microbial_Metagenomic_Studies	0	0	Human	Airways
Lim et al 2013	CF66A_Microbiome	0	0	Human	Airways
Lim et al 2013	CF66B_Microbiome	0	0	Human	Airways
Lim et al 2013	CF66C_Microbiome	0	0	Human	Airways
Lim et al 2013	CF66D_Microbiome	0	0	Human	Airways
Lim et al 2013	CF73A_Microbiome	0	0	Human	Airways
Lim et al 2013	CF73B_Microbiome	0	0	Human	Airways
Lim et al 2013	CF73C_Microbiome	0	0	Human	Airways
Lim et al 2013	CF73D_Microbiome	0	0	Human	Airways
Liu et al 2016	SRR3992955	0	0	Human	Stool
Liu et al 2016	SRR3992956	0	0	Human	Stool
Liu et al 2016	SRR3992957	0	0	Human	Stool
Liu et al 2016	SRR3992958	0	0	Human	Stool
Liu et al 2016	SRR3992959	0	0	Human	Stool
Liu et al 2016	SRR3992960	0	0	Human	Stool
Liu et al 2016	SRR3992961	0	0	Human	Stool
Liu et al 2016	SRR3992962	0	0	Human	Stool
Liu et al 2016	SRR3992963	0	0	Human	Stool
Liu et al 2016	SRR3992964	0	0	Human	Stool
Liu et al 2016	SRR3992965	0	0	Human	Stool
Liu et al 2016	SRR3992966	0	0	Human	Stool
Liu et al 2016	SRR3992967	0	0	Human	Stool
Liu et al 2016	SRR3992968	0	0	Human	Stool
Liu et al 2016	SRR3992969	0	0	Human	Stool
Liu et al 2016	SRR3992970	0	0	Human	Stool
Liu et al 2016	SRR3992971	0	0	Human	Stool
Liu et al 2016	SRR3992972	0	0	Human	Stool
Liu et al 2016	SRR3992973	0	0	Human	Stool
Liu et al 2016	SRR3992974	0	0	Human	Stool
Liu et al 2016	SRR3992975	0	0	Human	Stool
Liu et al 2016	SRR3992976	0	0	Human	Stool
Liu et al 2016	SRR3992977	0	0	Human	Stool
Liu et al 2016	SRR3992978	0	0	Human	Stool
Liu et al 2016	SRR3992979	0	0	Human	Stool
Liu et al 2016	SRR3992980	0	0	Human	Stool
Liu et al 2016	SRR3992981	0	0	Human	Stool
Liu et al 2016	SRR3992982	0	0	Human	Stool
Liu et al 2016	SRR3992983	0	0	Human	Stool
Liu et al 2016	SRR3992984	0	0	Human	Stool
Liu et al 2016	SRR3992985	0	0	Human	Stool
Liu et al 2016	SRR3992986	0	0	Human	Stool
Liu et al 2016	SRR3992987	0	0	Human	Stool
Liu et al 2016	SRR3992988	0	0	Human	Stool
Liu et al 2016	SRR3992989	0	0	Human	Stool
Liu et al 2016	SRR3992990	0	0	Human	Stool
Liu et al 2016	SRR3992991	0	0	Human	Stool
Liu et al 2016	SRR3992992	0	0	Human	Stool
Liu et al 2016	SRR3992993	0	0	Human	Stool
Liu et al 2016	SRR3992994	0	0	Human	Stool
Liu et al 2016	SRR3992995	0	0	Human	Stool
Liu et al 2016	SRR3992996	0	0	Human	Stool
Liu et al 2016	SRR3992997	0	0	Human	Stool
Liu et al 2016	SRR3992998	0	0	Human	Stool
Liu et al 2016	SRR3992999	0	0	Human	Stool
Liu et al 2016	SRR3993000	0	0	Human	Stool
Liu et al 2016	SRR3993001	0	0	Human	Stool
Liu et al 2016	SRR3993002	0	0	Human	Stool
Liu et al 2016	SRR3993003	0	0	Human	Stool
Liu et al 2016	SRR3993004	0	0	Human	Stool
Liu et al 2016	SRR3993005	0	0	Human	Stool
Liu et al 2016	SRR3993006	0	0	Human	Stool
Liu et al 2016	SRR3993007	0	0	Human	Stool
Liu et al 2016	SRR3993008	0	0	Human	Stool
Liu et al 2016	SRR3993009	0	0	Human	Stool
Liu et al 2016	SRR3993010	0	0	Human	Stool
Liu et al 2016	SRR3993011	0	0	Human	Stool
Liu et al 2016	SRR3993012	0	0	Human	Stool
Liu et al 2016	SRR3993013	0	0	Human	Stool
Liu et al 2016	SRR3993014	0	0	Human	Stool
Liu et al 2016	SRR3993015	0	0	Human	Stool
Liu et al 2016	SRR3993016	0	0	Human	Stool
Liu et al 2016	SRR3993017	0	0	Human	Stool
Liu et al 2016	SRR3993018	0	0	Human	Stool
Liu et al 2016	SRR3993019	0	0	Human	Stool
Liu et al 2016	SRR3993020	0	0	Human	Stool
Liu et al 2016	SRR3993021	0	0	Human	Stool
Liu et al 2016	SRR3993022	0	0	Human	Stool
Liu et al 2016	SRR3993023	0	0	Human	Stool
Liu et al 2016	SRR3993024	0	0	Human	Stool
Liu et al 2016	SRR3993025	0	0	Human	Stool
Liu et al 2016	SRR3993026	0	0	Human	Stool
Liu et al 2016	SRR3993027	0	0	Human	Stool
Liu et al 2016	SRR3993028	0	0	Human	Stool
Liu et al 2016	SRR3993029	0	0	Human	Stool
Liu et al 2016	SRR3993030	0	0	Human	Stool
Liu et al 2016	SRR3993031	0	0	Human	Stool
Liu et al 2016	SRR3993032	0	0	Human	Stool
Liu et al 2016	SRR3993033	0	0	Human	Stool
Liu et al 2016	SRR3993034	0	0	Human	Stool
Liu et al 2016	SRR3993035	0	0	Human	Stool
Liu et al 2016	SRR3993036	0	0	Human	Stool
Liu et al 2016	SRR3993037	0	0	Human	Stool
Liu et al 2016	SRR3993038	0	0	Human	Stool
Liu et al 2016	SRR3993039	0	0	Human	Stool
Liu et al 2016	SRR3993040	0	0	Human	Stool
Liu et al 2016	SRR3993041	0	0	Human	Stool
Liu et al 2016	SRR3993042	0	0	Human	Stool
Liu et al 2016	SRR3993043	0	0	Human	Stool
Liu et al 2016	SRR3993044	0	0	Human	Stool
Liu et al 2016	SRR3993045	0	0	Human	Stool
Liu et al 2016	SRR3993046	0	0	Human	Stool
Liu et al 2016	SRR3993047	0	0	Human	Stool
Liu et al 2016	SRR3993048	0	0	Human	Stool
Liu et al 2016	SRR3993049	0	0	Human	Stool
Liu et al 2016	SRR3993050	0	0	Human	Stool
Liu et al 2016	SRR3993051	0	0	Human	Stool
Liu et al 2016	SRR3993052	0	0	Human	Stool
Liu et al 2016	SRR3993053	0	0	Human	Stool
Liu et al 2016	SRR3993054	0	0	Human	Stool
Liu et al 2016	SRR3993055	0	0	Human	Stool
Liu et al 2016	SRR3993056	0	0	Human	Stool
Liu et al 2016	SRR3993057	0	0	Human	Stool
Liu et al 2016	SRR3993058	0	0	Human	Stool
Liu et al 2016	SRR3993059	0	0	Human	Stool
Liu et al 2016	SRR3993060	0	0	Human	Stool
Liu et al 2016	SRR3993061	0	0	Human	Stool
Liu et al 2016	SRR3993062	0	0	Human	Stool
Liu et al 2016	SRR3993063	0	0	Human	Stool
Liu et al 2016	SRR3993064	0	0	Human	Stool
Lokmer et al 2019	SAMEA4719760	0	0	Human	Stool
Lokmer et al 2019	SAMEA4719761	0	0	Human	Stool
Lokmer et al 2019	SAMEA4719762	0	0	Human	Stool
Lokmer et al 2019	SAMEA4719763	0	0	Human	Stool
Lokmer et al 2019	SAMEA4719764	0	0	Human	Stool
Lokmer et al 2019	SAMEA4719765	0	0	Human	Stool
Lokmer et al 2019	SAMEA4719766	0	0	Human	Stool
Lokmer et al 2019	SAMEA4719767	0	0	Human	Stool
Lokmer et al 2019	SAMEA4719768	0	0	Human	Stool
Lokmer et al 2019	SAMEA4719769	0	0	Human	Stool
Lokmer et al 2019	SAMEA4719770	0	0	Human	Stool
Lokmer et al 2019	SAMEA4719771	0	0	Human	Stool
Lokmer et al 2019	SAMEA4719772	0	0	Human	Stool
Lokmer et al 2019	SAMEA4719773	0	0	Human	Stool
Lokmer et al 2019	SAMEA4719774	0	0	Human	Stool
Lokmer et al 2019	SAMEA4719775	0	0	Human	Stool
Lokmer et al 2019	SAMEA4719776	0	0	Human	Stool
Lokmer et al 2019	SAMEA4719777	0	0	Human	Stool
Lokmer et al 2019	SAMEA4719778	0	0	Human	Stool
Lokmer et al 2019	SAMEA4719779	0	0	Human	Stool
Lokmer et al 2019	SAMEA4719780	0	0	Human	Stool
Lokmer et al 2019	SAMEA4719781	0	0	Human	Stool
Lokmer et al 2019	SAMEA4719782	0	0	Human	Stool
Lokmer et al 2019	SAMEA4719783	0	0	Human	Stool
Lokmer et al 2019	SAMEA4719784	0	0	Human	Stool
Lokmer et al 2019	SAMEA4719785	0	0	Human	Stool
Lokmer et al 2019	SAMEA4719786	0.07153	0	Human	Stool
Lokmer et al 2019	SAMEA4719787	0	0	Human	Stool
Lokmer et al 2019	SAMEA4719788	0	0	Human	Stool
Lokmer et al 2019	SAMEA4719789	0	0	Human	Stool
Lokmer et al 2019	SAMEA4719790	0	0	Human	Stool
Lokmer et al 2019	SAMEA4719791	0	0	Human	Stool
Lokmer et al 2019	SAMEA4719792	0	0	Human	Stool
Lokmer et al 2019	SAMEA4719793	0	0	Human	Stool
Lokmer et al 2019	SAMEA4719794	0	0	Human	Stool
Lokmer et al 2019	SAMEA4719795	0	0	Human	Stool
Lokmer et al 2019	SAMEA4719796	0	0	Human	Stool
Lokmer et al 2019	SAMEA4719797	0	0	Human	Stool
Lokmer et al 2019	SAMEA4719798	0	0	Human	Stool
Lokmer et al 2019	SAMEA4719799	0	0	Human	Stool
Lokmer et al 2019	SAMEA4719800	0	0	Human	Stool
Lokmer et al 2019	SAMEA4719801	0	0	Human	Stool
Lokmer et al 2019	SAMEA4719802	0	0	Human	Stool
Lokmer et al 2019	SAMEA4719803	0	0	Human	Stool
Lokmer et al 2019	SAMEA4719804	0	0	Human	Stool
Lokmer et al 2019	SAMEA4719805	0	0	Human	Stool
Lokmer et al 2019	SAMEA4719806	0	0	Human	Stool
Lokmer et al 2019	SAMEA4719807	0	0	Human	Stool
Lokmer et al 2019	SAMEA4719808	0	0	Human	Stool
Lokmer et al 2019	SAMEA4719809	0	0	Human	Stool
Lokmer et al 2019	SAMEA4719810	0	0	Human	Stool
Lokmer et al 2019	SAMEA4719811	0	0	Human	Stool
Lokmer et al 2019	SAMEA4719812	0	0	Human	Stool
Lokmer et al 2019	SAMEA4719813	0	0	Human	Stool
Lokmer et al 2019	SAMEA4719814	0	0	Human	Stool
Lokmer et al 2019	SAMEA4719815	0	0	Human	Stool
Lokmer et al 2019	SAMEA4719816	0	0	Human	Stool
Loman et al 2013	OBK1122	0	0	Human	Stool
Loman et al 2013	OBK1196	0	0	Human	Stool
Loman et al 2013	OBK1253	0	0	Human	Stool
Loman et al 2013	OBK2535	0	0	Human	Stool
Loman et al 2013	OBK2535b	0	0	Human	Stool
Loman et al 2013	OBK2638	0	0	Human	Stool
Loman et al 2013	OBK2661	0	0	Human	Stool
Loman et al 2013	OBK2668	0	0	Human	Stool
Loman et al 2013	OBK2723	0	0	Human	Stool
Loman et al 2013	OBK2741	0	0	Human	Stool
Loman et al 2013	OBK2752	0	0	Human	Stool
Loman et al 2013	OBK2758	0	0	Human	Stool
Loman et al 2013	OBK2764	0	0	Human	Stool
Loman et al 2013	OBK2772	0	0	Human	Stool
Loman et al 2013	OBK2828	0	0	Human	Stool
Loman et al 2013	OBK2840	0	0	Human	Stool
Loman et al 2013	OBK2848	0	0	Human	Stool
Loman et al 2013	OBK2849	0	0	Human	Stool
Loman et al 2013	OBK2878	0	0	Human	Stool
Loman et al 2013	OBK2880	0	0	Human	Stool
Loman et al 2013	OBK2896	0	0	Human	Stool
Loman et al 2013	OBK2971	0	0	Human	Stool
Loman et al 2013	OBK3014	0	0	Human	Stool
Loman et al 2013	OBK3132	0	0	Human	Stool
Loman et al 2013	OBK3134	0	0	Human	Stool
Loman et al 2013	OBK3135	0	0	Human	Stool
Loman et al 2013	OBK3185	0	0	Human	Stool
Loman et al 2013	OBK3303	0	0	Human	Stool
Loman et al 2013	OBK3549	0	0	Human	Stool
Loman et al 2013	OBK3587	0	0	Human	Stool
Loman et al 2013	OBK3646	0	0	Human	Stool
Loman et al 2013	OBK3751	0	0	Human	Stool
Loman et al 2013	OBK3852	0	0	Human	Stool
Loman et al 2013	OBK3958	0	0	Human	Stool
Loman et al 2013	OBK4096	0	0	Human	Stool
Loman et al 2013	OBK4112	0	0	Human	Stool
Loman et al 2013	OBK4141	0	0	Human	Stool
Loman et al 2013	OBK4168	0	0	Human	Stool
Loman et al 2013	OBK4198	0	0	Human	Stool
Loman et al 2013	OBK4328	0	0	Human	Stool
Loman et al 2013	OBK4508	0	0	Human	Stool
Loman et al 2013	OBK4961	0	0	Human	Stool
Loman et al 2013	OBK5066	0	0	Human	Stool
Loomba et al 2017	SID0002_gti	0	0	Human	Stool
Loomba et al 2017	SID0004_cle	0	0	Human	Stool
Loomba et al 2017	SID0005_aaf	0	0	Human	Stool
Loomba et al 2017	SID0006_evh	0	0	Human	Stool
Loomba et al 2017	SID0008_kcu	0	0	Human	Stool
Loomba et al 2017	SID0009_rhg	0	0	Human	Stool
Loomba et al 2017	SID0011_vkb	0	0	Human	Stool
Loomba et al 2017	SID0012_qdz	0	0	Human	Stool
Loomba et al 2017	SID0013_eop	0	0	Human	Stool
Loomba et al 2017	SID0014_cps	0	0	Human	Stool
Loomba et al 2017	SID0017_mqf	0	0	Human	Stool
Loomba et al 2017	SID0018_fze	0	0	Human	Stool
Loomba et al 2017	SID0020_jhi	0	0	Human	Stool
Loomba et al 2017	SID1003_aac	0	0	Human	Stool
Loomba et al 2017	SID1005_aae	0	0	Human	Stool
Loomba et al 2017	SID1006_aaf	0	0	Human	Stool
Loomba et al 2017	SID1009_aai	0	0	Human	Stool
Loomba et al 2017	SID1011_aak	0	0	Human	Stool
Loomba et al 2017	SID1012_aal	0	0	Human	Stool
Loomba et al 2017	SID1014_aan	0	0	Human	Stool
Loomba et al 2017	SID1015_aao	0	0	Human	Stool
Loomba et al 2017	SID1019_aas	0	0	Human	Stool
Loomba et al 2017	SID1022_aav	0	0	Human	Stool
Loomba et al 2017	SID1030_bad	0	0	Human	Stool
Loomba et al 2017	SID1035_bai	0	0	Human	Stool
Loomba et al 2017	SID1037_bak	0	0	Human	Stool
Loomba et al 2017	SID1040_ban	0	0	Human	Stool
Loomba et al 2017	SID1041_bao	0	0	Human	Stool
Loomba et al 2017	SID1048_bav	0	0	Human	Stool
Loomba et al 2017	SID1049_baw	0	0	Human	Stool
Loomba et al 2017	SID1050_bax	0	0	Human	Stool
Loomba et al 2017	SID1052_baz	0	0	Human	Stool
Loomba et al 2017	SID1053_bba	0	0	Human	Stool
Loomba et al 2017	SID1054_bbb	0	0	Human	Stool
Loomba et al 2017	SID5012_fio	0	0	Human	Stool
Loomba et al 2017	SID5016_ish	0	0	Human	Stool
Loomba et al 2017	SID5039_iqx	0	0	Human	Stool
Loomba et al 2017	SID5049_uhx	0	0	Human	Stool
Loomba et al 2017	SID5161_prh	0	0	Human	Stool
Loomba et al 2017	SID5208_byt	0	0	Human	Stool
Loomba et al 2017	SID5338_ihq	0	0	Human	Stool
Loomba et al 2017	SID5355_yse	0	0	Human	Stool
Loomba et al 2017	SID5362_xgk	0	0	Human	Stool
Loomba et al 2017	SID5376_qdo	0	0	Human	Stool
Loomba et al 2017	SID5390_yff	0	0	Human	Stool
Loomba et al 2017	SID5391_rvn	0	0	Human	Stool
Loomba et al 2017	SID5395_kej	0	0	Human	Stool
Loomba et al 2017	SID5397_okf	0	0	Human	Stool
Loomba et al 2017	SID5401_alw	0	0	Human	Stool
Loomba et al 2017	SID5442_twn	0	0	Human	Stool
Loomba et al 2017	SID5443_cul	0	0	Human	Stool
Loomba et al 2017	SID5445_vub	0	0	Human	Stool
Loomba et al 2017	SID5447_cka	0	0	Human	Stool
Loomba et al 2017	SID5450_zsn	0	0	Human	Stool
Loomba et al 2017	SID5458_vgp	0	0	Human	Stool
Loomba et al 2017	SID5460_gix	0	0	Human	Stool
Loomba et al 2017	SID5464_cib	0	0	Human	Stool
Loomba et al 2017	SID5468_vbl	0	0	Human	Stool
Loomba et al 2017	SID5473_irg	0	0	Human	Stool
Loomba et al 2017	SID5486_yds	0	0	Human	Stool
Loomba et al 2017	SID5488_wmq	0	0	Human	Stool
Loomba et al 2017	SID5489_bgj	0	0	Human	Stool
Loomba et al 2017	SID5490_ggo	0	0	Human	Stool
Loomba et al 2017	SID5495_pls	0	0	Human	Stool
Loomba et al 2017	SID5501_aaq	0	0	Human	Stool
Loomba et al 2017	SID5561_vwa	0	0	Human	Stool
Loomba et al 2017	SID5564_meq	0	0	Human	Stool
Loomba et al 2017	SID5566_wwo	0	0	Human	Stool
Loomba et al 2017	SID5570_qby	0	0	Human	Stool
Loomba et al 2017	SID5571_lgi	0.21637	0	Human	Stool
Loomba et al 2017	SID5572_xty	0	0	Human	Stool
Loomba et al 2017	SID5574_yeb	0	0	Human	Stool
Loomba et al 2017	SID5577_ytn	0	0	Human	Stool
Loomba et al 2017	SID5578_fjg	0	0	Human	Stool
Loomba et al 2017	SID5579_bce	0	0	Human	Stool
Loomba et al 2017	SID5581_yad	0	0	Human	Stool
Loomba et al 2017	SID5584_vix	0	0	Human	Stool
Loomba et al 2017	SID5625_bnh	0	0	Human	Stool
Loomba et al 2017	SID5627_irb	0	0	Human	Stool
Loomba et al 2017	SID5629_hiu	0	0	Human	Stool
Loomba et al 2017	SID5630_kod	0	0	Human	Stool
Loomba et al 2017	SID5631_soh	0	0	Human	Stool
Loomba et al 2017	SID5634_lel	0	0	Human	Stool
Loomba et al 2017	SID5636_prt	0	0	Human	Stool
Loomba et al 2017	SID5639_uuc	0	0	Human	Stool
Loomba et al 2017	SID5640_ijm	0	0	Human	Stool
Louis et al 2016	AS43_12	0	0	Human	Stool
Louis et al 2016	AS43_18	0	0	Human	Stool
Louis et al 2016	AS43_24	0	0	Human	Stool
Louis et al 2016	AS43_3	0	0	Human	Stool
Louis et al 2016	AS43_6	0	0	Human	Stool
Louis et al 2016	AS44_0	0	0	Human	Stool
Louis et al 2016	AS44_12	0	0	Human	Stool
Louis et al 2016	AS44_18	0	0	Human	Stool
Louis et al 2016	AS44_24	0	0	Human	Stool
Louis et al 2016	AS44_3	0	0	Human	Stool
Louis et al 2016	AS44_6	0	0	Human	Stool
Louis et al 2016	AS45_0	0	0	Human	Stool
Louis et al 2016	AS45_12	0	0	Human	Stool
Louis et al 2016	AS45_24	0	0	Human	Stool
Louis et al 2016	AS45_3	0	0	Human	Stool
Louis et al 2016	AS45_6	0	0	Human	Stool
Louis et al 2016	AS50_0	0	0	Human	Stool
Louis et al 2016	AS50_12	0	0	Human	Stool
Louis et al 2016	AS50_18	0	0	Human	Stool
Louis et al 2016	AS50_24	0	0	Human	Stool
Louis et al 2016	AS50_3	0	0	Human	Stool
Louis et al 2016	AS50_6	0	0	Human	Stool
Louis et al 2016	AS51_0	0	0	Human	Stool
Louis et al 2016	AS51_12	0	0	Human	Stool
Louis et al 2016	AS51_18	0	0	Human	Stool
Louis et al 2016	AS51_24	0	0	Human	Stool
Louis et al 2016	AS51_3	0	0	Human	Stool
Louis et al 2016	AS51_6	0	0	Human	Stool
Louis et al 2016	AS53_0	0	0	Human	Stool
Louis et al 2016	AS53_12	0	0	Human	Stool
Louis et al 2016	AS53_18	0	0	Human	Stool
Louis et al 2016	AS53_24	0	0	Human	Stool
Louis et al 2016	AS53_3	0	0	Human	Stool
Louis et al 2016	AS53_6	0	0	Human	Stool
Louis et al 2016	AS56_0	0	0	Human	Stool
Louis et al 2016	AS56_12	0	0	Human	Stool
Louis et al 2016	AS56_18	0	0	Human	Stool
Louis et al 2016	AS56_24	0	0	Human	Stool
Louis et al 2016	AS56_3	0	0	Human	Stool
Louis et al 2016	AS56_6	0	0	Human	Stool
Louis et al 2016	AS58_0	0	0	Human	Stool
Louis et al 2016	AS58_12	0	0	Human	Stool
Louis et al 2016	AS58_18	0	0	Human	Stool
Louis et al 2016	AS58_24	0	0	Human	Stool
Louis et al 2016	AS58_3	0	0	Human	Stool
Louis et al 2016	AS58_6	0	0	Human	Stool
Louis et al 2016	AS60_0	0	0	Human	Stool
Louis et al 2016	AS60_12	0	0	Human	Stool
Louis et al 2016	AS60_18	0	0	Human	Stool
Louis et al 2016	AS60_24	0	0	Human	Stool
Louis et al 2016	AS60_3	0	0	Human	Stool
Louis et al 2016	AS60_6	0	0	Human	Stool
Louis et al 2016	AS61_0	0	0	Human	Stool
Louis et al 2016	AS61_12	0	0	Human	Stool
Louis et al 2016	AS61_18	0	0	Human	Stool
Louis et al 2016	AS61_24	0	0	Human	Stool
Louis et al 2016	AS61_6	0	0	Human	Stool
Louis et al 2016	AS62_0	0	0	Human	Stool
Louis et al 2016	AS62_12	0	0	Human	Stool
Louis et al 2016	AS62_18	0	0	Human	Stool
Louis et al 2016	AS62_24	0	0	Human	Stool
Louis et al 2016	AS62_3	0	0	Human	Stool
Louis et al 2016	AS62_6	0	0	Human	Stool
Louis et al 2016	AS63_0	0	0	Human	Stool
Louis et al 2016	AS63_12	0	0	Human	Stool
Louis et al 2016	AS63_18	0	0	Human	Stool
Louis et al 2016	AS63_24	0	0	Human	Stool
Louis et al 2016	AS63_3	0	0	Human	Stool
Louis et al 2016	AS63_6	0	0	Human	Stool
Louis et al 2016	AS64_0	0	0	Human	Stool
Louis et al 2016	AS64_12	0	0	Human	Stool
Louis et al 2016	AS64_18	0	0	Human	Stool
Louis et al 2016	AS64_24	0	0	Human	Stool
Louis et al 2016	AS64_3	0	0	Human	Stool
Louis et al 2016	AS64_6	0	0	Human	Stool
Louis et al 2016	AS65_0	0	0	Human	Stool
Louis et al 2016	AS65_12	0	0	Human	Stool
Louis et al 2016	AS65_18	0	0	Human	Stool
Louis et al 2016	AS65_24	0	0	Human	Stool
Louis et al 2016	AS65_3	0	0	Human	Stool
Louis et al 2016	AS65_6	0	0	Human	Stool
Louis et al 2016	AS66_0	0	0	Human	Stool
Louis et al 2016	AS66_12	0	0	Human	Stool
Louis et al 2016	AS66_18	0	0	Human	Stool
Louis et al 2016	AS66_24	0	0	Human	Stool
Louis et al 2016	AS66_3	0	0	Human	Stool
Louis et al 2016	AS66_6	0	0	Human	Stool
Louis et al 2016	AS68_0	0	0	Human	Stool
Louis et al 2016	AS68_12	0	0	Human	Stool
Louis et al 2016	AS68_24	0	0	Human	Stool
Louis et al 2016	AS68_3	0	0	Human	Stool
Louis et al 2016	AS68_6	0	0	Human	Stool
Maixner et al 2021	2604_merged	0	0	Ancient human	Stool
Maixner et al 2021	2610_merged	0	0	Ancient human	Stool
Maixner et al 2021	2611_merged	0	0	Ancient human	Stool
Maixner et al 2021	2612_merged	0	0	Ancient human	Stool
Matson et al 2018	SAM_01	0	0	Human	Stool
Matson et al 2018	SAM_02	0	0	Human	Stool
Matson et al 2018	SAM_03	0	0	Human	Stool
Matson et al 2018	SAM_04	0	0	Human	Stool
Matson et al 2018	SAM_05	0	0	Human	Stool
Matson et al 2018	SAM_06	0	0	Human	Stool
Matson et al 2018	SAM_07	0	0	Human	Stool
Matson et al 2018	SAM_08	0	0	Human	Stool
Matson et al 2018	SAM_10	0	0	Human	Stool
Matson et al 2018	SAM_11	0	0	Human	Stool
Matson et al 2018	SAM_12	0	0	Human	Stool
Matson et al 2018	SAM_13	0	0	Human	Stool
Matson et al 2018	SAM_14	0	0	Human	Stool
Matson et al 2018	SAM_15	0	0	Human	Stool
Matson et al 2018	SAM_16	0	0	Human	Stool
Matson et al 2018	SAM_17	0	0	Human	Stool
Matson et al 2018	SAM_18	0	0	Human	Stool
Matson et al 2018	SAM_19	0	0	Human	Stool
Matson et al 2018	SAM_20	0	0	Human	Stool
Matson et al 2018	SAM_21	0	0	Human	Stool
Matson et al 2018	SAM_22	0	0	Human	Stool
Matson et al 2018	SAM_23	0	0	Human	Stool
Matson et al 2018	SAM_24	0	0	Human	Stool
Matson et al 2018	SAM_25	0	0	Human	Stool
Matson et al 2018	SAM_26	0	0	Human	Stool
Matson et al 2018	SAM_27	0	0	Human	Stool
Matson et al 2018	SAM_28	0	0	Human	Stool
Matson et al 2018	SAM_29	0	0	Human	Stool
Matson et al 2018	SAM_30	0	0	Human	Stool
Matson et al 2018	SAM_31	0	0	Human	Stool
Matson et al 2018	SAM_32	0	0	Human	Stool
Matson et al 2018	SAM_33	0	0	Human	Stool
Matson et al 2018	SAM_34	0	0	Human	Stool
Matson et al 2018	SAM_35	0	0	Human	Stool
Matson et al 2018	SAM_36	0	0	Human	Stool
Matson et al 2018	SAM_37	0	0	Human	Stool
Matson et al 2018	SAM_38	0	0	Human	Stool
Matson et al 2018	SAM_39	0	0	Human	Stool
Matson et al 2018	SAM_40	0	0	Human	Stool
Mehta et al 2018	SID10042055_SF05	0	0	Human	Stool
Mehta et al 2018	SID10042055_SF06	0	0	Human	Stool
Mehta et al 2018	SID10042055_SF07	0	0	Human	Stool
Mehta et al 2018	SID10042055_SF08	0	0	Human	Stool
Mehta et al 2018	SID10057608_SF05	0	0	Human	Stool
Mehta et al 2018	SID10057608_SF06	0	0	Human	Stool
Mehta et al 2018	SID10057608_SF07	0	0	Human	Stool
Mehta et al 2018	SID10057608_SF08	0	0	Human	Stool
Mehta et al 2018	SID10083403_SF05	0	0	Human	Stool
Mehta et al 2018	SID10083403_SF06	0	0	Human	Stool
Mehta et al 2018	SID10230266_SF07	0	0	Human	Stool
Mehta et al 2018	SID10230266_SF08	0	0	Human	Stool
Mehta et al 2018	SID10240582_SF07	0	0	Human	Stool
Mehta et al 2018	SID10240582_SF08	0	0	Human	Stool
Mehta et al 2018	SID10280204_SF07	0	0	Human	Stool
Mehta et al 2018	SID10280204_SF08	0	0	Human	Stool
Mehta et al 2018	SID10285435_SF07	0	0	Human	Stool
Mehta et al 2018	SID10285435_SF08	0	0	Human	Stool
Mehta et al 2018	SID10304173_SF07	0	0	Human	Stool
Mehta et al 2018	SID10304173_SF08	0	0	Human	Stool
Mehta et al 2018	SID10306807_SF05	0	0	Human	Stool
Mehta et al 2018	SID10306807_SF06	0	0	Human	Stool
Mehta et al 2018	SID10306807_SF07	0	0	Human	Stool
Mehta et al 2018	SID10306807_SF08	0	0	Human	Stool
Mehta et al 2018	SID10342712_SF07	0	0	Human	Stool
Mehta et al 2018	SID10342712_SF08	0	0	Human	Stool
Mehta et al 2018	SID10391948_SF05	0	0	Human	Stool
Mehta et al 2018	SID10391948_SF06	0	0	Human	Stool
Mehta et al 2018	SID10391948_SF07	0	0	Human	Stool
Mehta et al 2018	SID10391948_SF08	0	0	Human	Stool
Mehta et al 2018	SID10502288_SF07	0	0	Human	Stool
Mehta et al 2018	SID10502288_SF08	0	0	Human	Stool
Mehta et al 2018	SID10536335_SF05	0	0	Human	Stool
Mehta et al 2018	SID10536335_SF06	0	0	Human	Stool
Mehta et al 2018	SID10540312_SF05	0	0	Human	Stool
Mehta et al 2018	SID10540312_SF06	0	0	Human	Stool
Mehta et al 2018	SID10549563_SF07	0	0	Human	Stool
Mehta et al 2018	SID10549563_SF08	0	0	Human	Stool
Mehta et al 2018	SID10551221_SF07	0	0	Human	Stool
Mehta et al 2018	SID10551221_SF08	0	0	Human	Stool
Mehta et al 2018	SID10585880_SF05	0	0	Human	Stool
Mehta et al 2018	SID10585880_SF06	0	0	Human	Stool
Mehta et al 2018	SID10585880_SF07	0	0	Human	Stool
Mehta et al 2018	SID10585880_SF08	0	0	Human	Stool
Mehta et al 2018	SID10598702_SF05	0	0	Human	Stool
Mehta et al 2018	SID10598702_SF06	0	0	Human	Stool
Mehta et al 2018	SID10598702_SF07	0	0	Human	Stool
Mehta et al 2018	SID10598702_SF08	0	0	Human	Stool
Mehta et al 2018	SID10626339_SF05	0	0	Human	Stool
Mehta et al 2018	SID10626339_SF06	0	0	Human	Stool
Mehta et al 2018	SID10626339_SF07	0	0	Human	Stool
Mehta et al 2018	SID10626339_SF08	0	0	Human	Stool
Mehta et al 2018	SID10650433_SF05	0	0	Human	Stool
Mehta et al 2018	SID10650433_SF06	0	0	Human	Stool
Mehta et al 2018	SID10650433_SF07	0	0	Human	Stool
Mehta et al 2018	SID10650433_SF08	0	0	Human	Stool
Mehta et al 2018	SID10681665_SF05	0	0	Human	Stool
Mehta et al 2018	SID10681665_SF06	0	0	Human	Stool
Mehta et al 2018	SID10713431_SF05	0	0	Human	Stool
Mehta et al 2018	SID10713431_SF06	0	0	Human	Stool
Mehta et al 2018	SID10713431_SF07	0	0	Human	Stool
Mehta et al 2018	SID10713431_SF08	0	0	Human	Stool
Mehta et al 2018	SID10797719_SF07	0	0	Human	Stool
Mehta et al 2018	SID10797719_SF08	0	0	Human	Stool
Mehta et al 2018	SID10807867_SF05	0	0	Human	Stool
Mehta et al 2018	SID10807867_SF06	0	0	Human	Stool
Mehta et al 2018	SID11026074_SF06	0	0	Human	Stool
Mehta et al 2018	SID11043800_SF07	0	0	Human	Stool
Mehta et al 2018	SID11043800_SF08	0	0	Human	Stool
Mehta et al 2018	SID11078743_SF07	0	0	Human	Stool
Mehta et al 2018	SID11078743_SF08	0	0	Human	Stool
Mehta et al 2018	SID11188967_SF05	0	0	Human	Stool
Mehta et al 2018	SID11188967_SF06	0	0	Human	Stool
Mehta et al 2018	SID11188967_SF07	0	0	Human	Stool
Mehta et al 2018	SID11188967_SF08	0	0	Human	Stool
Mehta et al 2018	SID11242817_SF07	0	0	Human	Stool
Mehta et al 2018	SID11242817_SF08	0	0	Human	Stool
Mehta et al 2018	SID11275441_SF05	0	0	Human	Stool
Mehta et al 2018	SID11275441_SF06	0	0	Human	Stool
Mehta et al 2018	SID11275441_SF07	0	0	Human	Stool
Mehta et al 2018	SID11275441_SF08	0	0	Human	Stool
Mehta et al 2018	SID11287767_SF05	0	0	Human	Stool
Mehta et al 2018	SID11287767_SF06	0	0	Human	Stool
Mehta et al 2018	SID11287767_SF07	0	0	Human	Stool
Mehta et al 2018	SID11287767_SF08	0	0	Human	Stool
Mehta et al 2018	SID11294862_SF07	0	0	Human	Stool
Mehta et al 2018	SID11294862_SF08	0	0	Human	Stool
Mehta et al 2018	SID11418230_SF05	0	0	Human	Stool
Mehta et al 2018	SID11418230_SF06	0	0	Human	Stool
Mehta et al 2018	SID11418230_SF07	0	0	Human	Stool
Mehta et al 2018	SID11418230_SF08	0	0	Human	Stool
Mehta et al 2018	SID11486372_SF05	0	0	Human	Stool
Mehta et al 2018	SID11486372_SF06	0	0	Human	Stool
Mehta et al 2018	SID11486372_SF07	0	0	Human	Stool
Mehta et al 2018	SID11486372_SF08	0	0	Human	Stool
Mehta et al 2018	SID11507229_SF05	0	0	Human	Stool
Mehta et al 2018	SID11507229_SF06	0	0	Human	Stool
Mehta et al 2018	SID11507229_SF07	0	0	Human	Stool
Mehta et al 2018	SID11507229_SF08	0	0	Human	Stool
Mehta et al 2018	SID11526341_SF07	0	0	Human	Stool
Mehta et al 2018	SID11526341_SF08	0	0	Human	Stool
Mehta et al 2018	SID11576479_SF05	0	0	Human	Stool
Mehta et al 2018	SID11576479_SF06	0	0	Human	Stool
Mehta et al 2018	SID11608039_SF07	0	0	Human	Stool
Mehta et al 2018	SID11608039_SF08	0	0	Human	Stool
Mehta et al 2018	SID11715866_SF05	0	0	Human	Stool
Mehta et al 2018	SID11715866_SF06	0	0	Human	Stool
Mehta et al 2018	SID11715866_SF07	0	0	Human	Stool
Mehta et al 2018	SID11715866_SF08	0	0	Human	Stool
Mehta et al 2018	SID11765695_SF06	0	0	Human	Stool
Mehta et al 2018	SID11765695_SF07	0	0	Human	Stool
Mehta et al 2018	SID11765695_SF08	0	0	Human	Stool
Mehta et al 2018	SID11837804_SF05	0	0	Human	Stool
Mehta et al 2018	SID11837804_SF06	0	0	Human	Stool
Mehta et al 2018	SID11919084_SF05	0	0	Human	Stool
Mehta et al 2018	SID11919084_SF06	0	0	Human	Stool
Mehta et al 2018	SID11919084_SF08	0	0	Human	Stool
Mehta et al 2018	SID11925792_SF05	0	0	Human	Stool
Mehta et al 2018	SID11925792_SF06	0	0	Human	Stool
Mehta et al 2018	SID11949935_SF05	0	0	Human	Stool
Mehta et al 2018	SID11949935_SF06	0	0	Human	Stool
Mehta et al 2018	SID11971292_SF05	0	0	Human	Stool
Mehta et al 2018	SID11971292_SF06	0	0	Human	Stool
Mehta et al 2018	SID11971292_SF07	0	0	Human	Stool
Mehta et al 2018	SID11971292_SF08	0	0	Human	Stool
Mehta et al 2018	SID11992832_SF05	0	0	Human	Stool
Mehta et al 2018	SID11992832_SF06	0	0	Human	Stool
Mehta et al 2018	SID11992832_SF07	0	0	Human	Stool
Mehta et al 2018	SID11992832_SF08	0	0	Human	Stool
Mehta et al 2018	SID12016910_SF07	0	0	Human	Stool
Mehta et al 2018	SID12016910_SF08	0	0	Human	Stool
Mehta et al 2018	SID12085645_SF05	0	0	Human	Stool
Mehta et al 2018	SID12085645_SF06	0	0	Human	Stool
Mehta et al 2018	SID12085645_SF07	0	0	Human	Stool
Mehta et al 2018	SID12085645_SF08	0	0	Human	Stool
Mehta et al 2018	SID12112483_SF05	0	0	Human	Stool
Mehta et al 2018	SID12112483_SF06	0	0	Human	Stool
Mehta et al 2018	SID12112483_SF07	0	0	Human	Stool
Mehta et al 2018	SID12112483_SF08	0	0	Human	Stool
Mehta et al 2018	SID12214819_SF07	0	0	Human	Stool
Mehta et al 2018	SID12214819_SF08	0	0	Human	Stool
Mehta et al 2018	SID12289378_SF05	0	0	Human	Stool
Mehta et al 2018	SID12289378_SF06	0	0	Human	Stool
Mehta et al 2018	SID12289378_SF07	0	0	Human	Stool
Mehta et al 2018	SID12289378_SF08	0	0	Human	Stool
Mehta et al 2018	SID12293355_SF05	0	0	Human	Stool
Mehta et al 2018	SID12293355_SF06	0	0	Human	Stool
Mehta et al 2018	SID12293355_SF07	0	0	Human	Stool
Mehta et al 2018	SID12293355_SF08	0	0	Human	Stool
Mehta et al 2018	SID12294978_SF05	0	0	Human	Stool
Mehta et al 2018	SID12294978_SF06	0	0	Human	Stool
Mehta et al 2018	SID12294978_SF07	0	0	Human	Stool
Mehta et al 2018	SID12294978_SF08	0	0	Human	Stool
Mehta et al 2018	SID12383462_SF05	0	0	Human	Stool
Mehta et al 2018	SID12383462_SF06	0	0	Human	Stool
Mehta et al 2018	SID12383462_SF07	0	0	Human	Stool
Mehta et al 2018	SID12383462_SF08	0	0	Human	Stool
Mehta et al 2018	SID12430629_SF07	0	0	Human	Stool
Mehta et al 2018	SID12430629_SF08	0	0	Human	Stool
Mehta et al 2018	SID12516553_SF05	0	0	Human	Stool
Mehta et al 2018	SID12516553_SF06	0	0	Human	Stool
Mehta et al 2018	SID12542142_SF05	0	0	Human	Stool
Mehta et al 2018	SID12542142_SF06	0	0	Human	Stool
Mehta et al 2018	SID12542142_SF07	0	0	Human	Stool
Mehta et al 2018	SID12542142_SF08	0	0	Human	Stool
Mehta et al 2018	SID12656695_SF05	0	0	Human	Stool
Mehta et al 2018	SID12656695_SF06	0	0	Human	Stool
Mehta et al 2018	SID12656695_SF07	0	0	Human	Stool
Mehta et al 2018	SID12656695_SF08	0	0	Human	Stool
Mehta et al 2018	SID12678519_SF07	0	0	Human	Stool
Mehta et al 2018	SID12678519_SF08	0	0	Human	Stool
Mehta et al 2018	SID12780703_SF05	0	0	Human	Stool
Mehta et al 2018	SID12780703_SF06	0	0	Human	Stool
Mehta et al 2018	SID12780703_SF07	0	0	Human	Stool
Mehta et al 2018	SID12780703_SF08	0	0	Human	Stool
Mehta et al 2018	SID12815993_SF07	0	0	Human	Stool
Mehta et al 2018	SID12815993_SF08	0	0	Human	Stool
Mehta et al 2018	SID12956425_SF07	0	0	Human	Stool
Mehta et al 2018	SID12956425_SF08	0	0	Human	Stool
Mehta et al 2018	SID13092959_SF05	0	0	Human	Stool
Mehta et al 2018	SID13092959_SF06	0	0	Human	Stool
Mehta et al 2018	SID13092959_SF07	0	0	Human	Stool
Mehta et al 2018	SID13092959_SF08	0	0	Human	Stool
Mehta et al 2018	SID13098268_SF07	0	0	Human	Stool
Mehta et al 2018	SID13098268_SF08	0	0	Human	Stool
Mehta et al 2018	SID13111491_SF05	0	0	Human	Stool
Mehta et al 2018	SID13111491_SF06	0	0	Human	Stool
Mehta et al 2018	SID13111491_SF07	0	0	Human	Stool
Mehta et al 2018	SID13111491_SF08	0	0	Human	Stool
Mehta et al 2018	SID13241014_SF05	0	0	Human	Stool
Mehta et al 2018	SID13241014_SF06	0	0	Human	Stool
Mehta et al 2018	SID13241014_SF07	0	0	Human	Stool
Mehta et al 2018	SID13241014_SF08	0	0	Human	Stool
Mehta et al 2018	SID13448277_SF07	0	0	Human	Stool
Mehta et al 2018	SID13448277_SF08	0	0	Human	Stool
Mehta et al 2018	SID13512031_SF05	0	0	Human	Stool
Mehta et al 2018	SID13512031_SF06	0	0	Human	Stool
Mehta et al 2018	SID13512031_SF07	0	0	Human	Stool
Mehta et al 2018	SID13512031_SF08	0	0	Human	Stool
Mehta et al 2018	SID13515870_SF05	0	0	Human	Stool
Mehta et al 2018	SID13515870_SF06	0	0	Human	Stool
Mehta et al 2018	SID13530241_SF05	0	0	Human	Stool
Mehta et al 2018	SID13530241_SF06	0	0	Human	Stool
Mehta et al 2018	SID13530241_SF07	0	0	Human	Stool
Mehta et al 2018	SID13530241_SF08	0	0	Human	Stool
Mehta et al 2018	SID13551775_SF05	0	0	Human	Stool
Mehta et al 2018	SID13551775_SF07	0	0	Human	Stool
Mehta et al 2018	SID13551775_SF08	0	0	Human	Stool
Mehta et al 2018	SID13572279_SF05	0	0	Human	Stool
Mehta et al 2018	SID13572279_SF06	0	0	Human	Stool
Mehta et al 2018	SID13572279_SF07	0	0	Human	Stool
Mehta et al 2018	SID13572279_SF08	0	0	Human	Stool
Mehta et al 2018	SID13750586_SF05	0	0	Human	Stool
Mehta et al 2018	SID13750586_SF06	0	0	Human	Stool
Mehta et al 2018	SID13750586_SF07	0	0	Human	Stool
Mehta et al 2018	SID13750586_SF08	0	0	Human	Stool
Mehta et al 2018	SID13787854_SF07	0	0	Human	Stool
Mehta et al 2018	SID13787854_SF08	0	0	Human	Stool
Mehta et al 2018	SID13948544_SF05	0	0	Human	Stool
Mehta et al 2018	SID13948544_SF06	0	0	Human	Stool
Mehta et al 2018	SID13980738_SF08	0	0	Human	Stool
Mehta et al 2018	SID14040721_SF05	0	0	Human	Stool
Mehta et al 2018	SID14040721_SF06	0	0	Human	Stool
Mehta et al 2018	SID14040721_SF07	0	0	Human	Stool
Mehta et al 2018	SID14040721_SF08	0	0	Human	Stool
Mehta et al 2018	SID14056552_SF05	0	0	Human	Stool
Mehta et al 2018	SID14056552_SF06	0	0	Human	Stool
Mehta et al 2018	SID14056552_SF07	0	0	Human	Stool
Mehta et al 2018	SID14056552_SF08	0	0	Human	Stool
Mehta et al 2018	SID14093668_SF07	0	0	Human	Stool
Mehta et al 2018	SID14093668_SF08	0	0	Human	Stool
Mehta et al 2018	SID14143026_SF07	0	0	Human	Stool
Mehta et al 2018	SID14143026_SF08	0	0	Human	Stool
Mehta et al 2018	SID14175675_SF05	0	0	Human	Stool
Mehta et al 2018	SID14175675_SF06	0	0	Human	Stool
Mehta et al 2018	SID14175675_SF07	0	0	Human	Stool
Mehta et al 2018	SID14175675_SF08	0	0	Human	Stool
Mehta et al 2018	SID14315964_SF05	0	0	Human	Stool
Mehta et al 2018	SID14315964_SF06	0	0	Human	Stool
Mehta et al 2018	SID14315964_SF07	0	0	Human	Stool
Mehta et al 2018	SID14315964_SF08	0	0	Human	Stool
Mehta et al 2018	SID14390583_SF05	0	0	Human	Stool
Mehta et al 2018	SID14390583_SF06	0	0	Human	Stool
Mehta et al 2018	SID14390583_SF07	0	0	Human	Stool
Mehta et al 2018	SID14390583_SF08	0	0	Human	Stool
Mehta et al 2018	SID14494311_SF05	0	0	Human	Stool
Mehta et al 2018	SID14494311_SF06	0	0	Human	Stool
Mehta et al 2018	SID14494311_SF07	0	0	Human	Stool
Mehta et al 2018	SID14494311_SF08	0	0	Human	Stool
Mehta et al 2018	SID14561280_SF05	0	0	Human	Stool
Mehta et al 2018	SID14561280_SF06	0	0	Human	Stool
Mehta et al 2018	SID14561280_SF07	0	0	Human	Stool
Mehta et al 2018	SID14561280_SF08	0	0	Human	Stool
Mehta et al 2018	SID14581506_SF05	0	0	Human	Stool
Mehta et al 2018	SID14581506_SF06	0	0	Human	Stool
Mehta et al 2018	SID14583928_SF05	0	0	Human	Stool
Mehta et al 2018	SID14583928_SF06	0	0	Human	Stool
Mehta et al 2018	SID14590405_SF05	0	0	Human	Stool
Mehta et al 2018	SID14590405_SF06	0	0	Human	Stool
Mehta et al 2018	SID14590405_SF07	0	0	Human	Stool
Mehta et al 2018	SID14590405_SF08	0	0	Human	Stool
Mehta et al 2018	SID14804704_SF07	0	0	Human	Stool
Mehta et al 2018	SID14804704_SF08	0	0	Human	Stool
Mehta et al 2018	SID14835627_SF05	0	0	Human	Stool
Mehta et al 2018	SID14835627_SF06	0	0	Human	Stool
Mehta et al 2018	SID14911186_SF05	0	0	Human	Stool
Mehta et al 2018	SID14911186_SF06	0	0	Human	Stool
Mehta et al 2018	SID14948866_SF07	0	0	Human	Stool
Mehta et al 2018	SID14948866_SF08	0	0	Human	Stool
Mehta et al 2018	SID14952019_SF05	0	0	Human	Stool
Mehta et al 2018	SID14952019_SF06	0	0	Human	Stool
Mehta et al 2018	SID14952019_SF07	0	0	Human	Stool
Mehta et al 2018	SID14952019_SF08	0	0	Human	Stool
Mehta et al 2018	SID15066469_SF05	0	0	Human	Stool
Mehta et al 2018	SID15066469_SF06	0	0	Human	Stool
Mehta et al 2018	SID15066469_SF07	0	0	Human	Stool
Mehta et al 2018	SID15066469_SF08	0	0	Human	Stool
Mehta et al 2018	SID15074981_SF05	0.09173	0	Human	Stool
Mehta et al 2018	SID15074981_SF06	1.37076	0	Human	Stool
Mehta et al 2018	SID15074981_SF07	0	0	Human	Stool
Mehta et al 2018	SID15074981_SF08	0	0	Human	Stool
Mehta et al 2018	SID15127457_SF05	0	0	Human	Stool
Mehta et al 2018	SID15127457_SF06	0	0	Human	Stool
Mehta et al 2018	SID15401240_SF05	0	0	Human	Stool
Mehta et al 2018	SID15401240_SF06	0	0	Human	Stool
Mehta et al 2018	SID15487950_SF05	0	0	Human	Stool
Mehta et al 2018	SID15487950_SF06	0	0	Human	Stool
Mehta et al 2018	SID15487950_SF07	0	0	Human	Stool
Mehta et al 2018	SID15487950_SF08	0	0	Human	Stool
Mehta et al 2018	SID15586956_SF05	0	0	Human	Stool
Mehta et al 2018	SID15586956_SF06	0	0	Human	Stool
Mehta et al 2018	SID15586956_SF07	0	0	Human	Stool
Mehta et al 2018	SID15586956_SF08	0	0	Human	Stool
Mehta et al 2018	SID15673945_SF06	0	0	Human	Stool
Mehta et al 2018	SID15717213_SF05	0	0	Human	Stool
Mehta et al 2018	SID15717213_SF06	0	0	Human	Stool
Mehta et al 2018	SID15717213_SF07	0	0	Human	Stool
Mehta et al 2018	SID15717213_SF08	0	0	Human	Stool
Mehta et al 2018	SID15717522_SF07	0	0	Human	Stool
Mehta et al 2018	SID15717522_SF08	0	0	Human	Stool
Mehta et al 2018	SID15721911_SF07	0	0	Human	Stool
Mehta et al 2018	SID15721911_SF08	0	0	Human	Stool
Mehta et al 2018	SID15752525_SF07	0	0	Human	Stool
Mehta et al 2018	SID15752525_SF08	0	0	Human	Stool
Mehta et al 2018	SID15785561_SF05	0	0	Human	Stool
Mehta et al 2018	SID15785561_SF06	0	0	Human	Stool
Mehta et al 2018	SID15785561_SF07	0	0	Human	Stool
Mehta et al 2018	SID15785561_SF08	0	0	Human	Stool
Mehta et al 2018	SID15892873_SF07	0	0	Human	Stool
Mehta et al 2018	SID15892873_SF08	0	0	Human	Stool
Mehta et al 2018	SID16020939_SF05	0	0	Human	Stool
Mehta et al 2018	SID16020939_SF06	0	0	Human	Stool
Mehta et al 2018	SID16020939_SF07	0	0	Human	Stool
Mehta et al 2018	SID16020939_SF08	0	0	Human	Stool
Mehta et al 2018	SID16041443_SF07	0	0	Human	Stool
Mehta et al 2018	SID16041443_SF08	0	0	Human	Stool
Mehta et al 2018	SID16063055_SF07	0	0	Human	Stool
Mehta et al 2018	SID16063055_SF08	0	0	Human	Stool
Mehta et al 2018	SID16068286_SF05	0	0	Human	Stool
Mehta et al 2018	SID16068286_SF06	0	0	Human	Stool
Mehta et al 2018	SID16068286_SF07	0	0	Human	Stool
Mehta et al 2018	SID16068286_SF08	0	0	Human	Stool
Mehta et al 2018	SID16097411_SF07	0	0	Human	Stool
Mehta et al 2018	SID16097411_SF08	0	0	Human	Stool
Mehta et al 2018	SID16204040_SF05	0	0	Human	Stool
Mehta et al 2018	SID16204040_SF06	0	0	Human	Stool
Mehta et al 2018	SID16240769_SF05	0	0	Human	Stool
Mehta et al 2018	SID16240769_SF06	0	0	Human	Stool
Mehta et al 2018	SID16240769_SF07	0	0	Human	Stool
Mehta et al 2018	SID16240769_SF08	0	0	Human	Stool
Mehta et al 2018	SID16396439_SF05	0	0	Human	Stool
Mehta et al 2018	SID16396439_SF06	0	0	Human	Stool
Mehta et al 2018	SID16485541_SF05	0	0	Human	Stool
Mehta et al 2018	SID16485541_SF07	0	0	Human	Stool
Mehta et al 2018	SID16485541_SF08	0	0	Human	Stool
Mehta et al 2018	SID16545524_SF05	0	0	Human	Stool
Mehta et al 2018	SID16545524_SF06	0	0	Human	Stool
Mehta et al 2018	SID16545524_SF07	0	0	Human	Stool
Mehta et al 2018	SID16545524_SF08	0	0	Human	Stool
Mehta et al 2018	SID16577761_SF05	0	0	Human	Stool
Mehta et al 2018	SID16577761_SF06	0	0	Human	Stool
Mehta et al 2018	SID16662328_SF05	0	0	Human	Stool
Mehta et al 2018	SID16662328_SF06	0	0	Human	Stool
Mehta et al 2018	SID16662328_SF07	0	0	Human	Stool
Mehta et al 2018	SID16662328_SF08	0	0	Human	Stool
Mehta et al 2018	SID16846459_SF07	0	0	Human	Stool
Mehta et al 2018	SID16846459_SF08	0	0	Human	Stool
Mehta et al 2018	SID16853657_SF05	0	0	Human	Stool
Mehta et al 2018	SID16853657_SF06	0	0	Human	Stool
Mehta et al 2018	SID16853657_SF07	0	0	Human	Stool
Mehta et al 2018	SID16853657_SF08	0	0	Human	Stool
Mehta et al 2018	SID16863149_SF05	0	0	Human	Stool
Mehta et al 2018	SID16863149_SF06	0	0	Human	Stool
Mehta et al 2018	SID16863149_SF07	0	0	Human	Stool
Mehta et al 2018	SID16863149_SF08	0	0	Human	Stool
Mehta et al 2018	SID16913125_SF05	0	0	Human	Stool
Mehta et al 2018	SID16913125_SF06	0	0	Human	Stool
Mehta et al 2018	SID16913125_SF07	0	0	Human	Stool
Mehta et al 2018	SID16913125_SF08	0	0	Human	Stool
Mehta et al 2018	SID16935973_SF05	0	0	Human	Stool
Mehta et al 2018	SID16935973_SF06	0	0	Human	Stool
Mehta et al 2018	SID16935973_SF07	0	0	Human	Stool
Mehta et al 2018	SID16935973_SF08	0	0	Human	Stool
Mehta et al 2018	SID16960763_SF07	0	0	Human	Stool
Mehta et al 2018	SID16960763_SF08	0	0	Human	Stool
Mehta et al 2018	SID16969917_SF07	0	0	Human	Stool
Mehta et al 2018	SID16969917_SF08	0	0	Human	Stool
Mehta et al 2018	SID17086721_SF05	0	0	Human	Stool
Mehta et al 2018	SID17086721_SF06	0	0	Human	Stool
Mehta et al 2018	SID17086721_SF07	0	0	Human	Stool
Mehta et al 2018	SID17086721_SF08	0	0	Human	Stool
Mehta et al 2018	SID17090904_SF07	0	0	Human	Stool
Mehta et al 2018	SID17090904_SF08	0	0	Human	Stool
Mehta et al 2018	SID17101027_SF07	0	0	Human	Stool
Mehta et al 2018	SID17101027_SF08	0	0	Human	Stool
Mehta et al 2018	SID17143477_SF05	0	0	Human	Stool
Mehta et al 2018	SID17143477_SF06	0	0	Human	Stool
Mehta et al 2018	SID17143477_SF07	0	0	Human	Stool
Mehta et al 2018	SID17143477_SF08	0	0	Human	Stool
Mehta et al 2018	SID17208485_SF07	0	0	Human	Stool
Mehta et al 2018	SID17208485_SF08	0	0	Human	Stool
Mehta et al 2018	SID17230157_SF07	0	0	Human	Stool
Mehta et al 2018	SID17230157_SF08	0	0	Human	Stool
Mehta et al 2018	SID17259943_SF07	0	0	Human	Stool
Mehta et al 2018	SID17259943_SF08	0	0	Human	Stool
Mehta et al 2018	SID17353203_SF07	0	0	Human	Stool
Mehta et al 2018	SID17353203_SF08	0	0	Human	Stool
Mehta et al 2018	SID17404802_SF05	0	0	Human	Stool
Mehta et al 2018	SID17404802_SF06	0	0	Human	Stool
Mehta et al 2018	SID17404802_SF07	0	0	Human	Stool
Mehta et al 2018	SID17404802_SF08	0	0	Human	Stool
Mehta et al 2018	SID17437941_SF05	0	0	Human	Stool
Mehta et al 2018	SID17437941_SF06	0	0	Human	Stool
Mehta et al 2018	SID17437941_SF07	0	0	Human	Stool
Mehta et al 2018	SID17437941_SF08	0	0	Human	Stool
Mehta et al 2018	SID17453111_SF07	0	0	Human	Stool
Mehta et al 2018	SID17453111_SF08	0	0	Human	Stool
Mehta et al 2018	SID17671755_SF07	0	0	Human	Stool
Mehta et al 2018	SID17671755_SF08	0	0	Human	Stool
Mehta et al 2018	SID17675569_SF05	0	0	Human	Stool
Mehta et al 2018	SID17675569_SF06	0	0	Human	Stool
Mehta et al 2018	SID17675569_SF07	0	0	Human	Stool
Mehta et al 2018	SID17675569_SF08	0	0	Human	Stool
Mehta et al 2018	SID17838578_SF07	0	0	Human	Stool
Mehta et al 2018	SID17838578_SF08	0.04099	0	Human	Stool
Mehta et al 2018	SID17841344_SF07	0	0	Human	Stool
Mehta et al 2018	SID17841344_SF08	0	0	Human	Stool
Mehta et al 2018	SID17885707_SF07	0	0	Human	Stool
Mehta et al 2018	SID17885707_SF08	0	0	Human	Stool
Mehta et al 2018	SID17907460_SF05	0	0	Human	Stool
Mehta et al 2018	SID17907460_SF06	0	0	Human	Stool
Mehta et al 2018	SID17907460_SF07	0	0	Human	Stool
Mehta et al 2018	SID17907460_SF08	0	0	Human	Stool
Mehta et al 2018	SID17997838_SF07	0	0	Human	Stool
Mehta et al 2018	SID18033060_SF05	0	0	Human	Stool
Mehta et al 2018	SID18033060_SF06	0	0	Human	Stool
Mehta et al 2018	SID18075722_SF05	0	0	Human	Stool
Mehta et al 2018	SID18075722_SF06	0	0	Human	Stool
Mehta et al 2018	SID18075722_SF07	0	0	Human	Stool
Mehta et al 2018	SID18075722_SF08	0	0	Human	Stool
Mehta et al 2018	SID18131061_SF05	0.42375	0	Human	Stool
Mehta et al 2018	SID18131061_SF06	0.79465	0	Human	Stool
Mehta et al 2018	SID18131061_SF07	0.11955	0	Human	Stool
Mehta et al 2018	SID18131061_SF08	0.08856	0	Human	Stool
Mehta et al 2018	SID18168329_SF05	0	0	Human	Stool
Mehta et al 2018	SID18168329_SF06	0	0	Human	Stool
Mehta et al 2018	SID18184323_SF05	0	0	Human	Stool
Mehta et al 2018	SID18184323_SF07	0	0	Human	Stool
Mehta et al 2018	SID18184323_SF08	0	0	Human	Stool
Mehta et al 2018	SID18197551_SF05	0	0	Human	Stool
Mehta et al 2018	SID18197551_SF06	0	0	Human	Stool
Mehta et al 2018	SID18293645_SF05	0	0	Human	Stool
Mehta et al 2018	SID18293645_SF06	0	0	Human	Stool
Mehta et al 2018	SID18346018_SF05	0	0	Human	Stool
Mehta et al 2018	SID18346018_SF06	0	0	Human	Stool
Mehta et al 2018	SID18346018_SF07	0	0	Human	Stool
Mehta et al 2018	SID18346018_SF08	0	0	Human	Stool
Mehta et al 2018	SID18425216_SF05	0	0	Human	Stool
Mehta et al 2018	SID18425216_SF07	0	0	Human	Stool
Mehta et al 2018	SID18425216_SF08	0	0	Human	Stool
Mehta et al 2018	SID18445642_SF07	0	0	Human	Stool
Mehta et al 2018	SID18445642_SF08	0	0	Human	Stool
Mehta et al 2018	SID18552130_SF05	0	0	Human	Stool
Mehta et al 2018	SID18552130_SF06	0	0	Human	Stool
Mehta et al 2018	SID18552130_SF07	0	0	Human	Stool
Mehta et al 2018	SID18552130_SF08	0	0	Human	Stool
Mehta et al 2018	SID18628150_SF05	0	0	Human	Stool
Mehta et al 2018	SID18628150_SF06	0	0	Human	Stool
Mehta et al 2018	SID18628150_SF07	0	0	Human	Stool
Mehta et al 2018	SID18628150_SF08	0	0	Human	Stool
Mehta et al 2018	SID18706034_SF05	0	0	Human	Stool
Mehta et al 2018	SID18706034_SF06	0	0	Human	Stool
Mehta et al 2018	SID18706034_SF07	0	0	Human	Stool
Mehta et al 2018	SID18706034_SF08	0	0	Human	Stool
Mehta et al 2018	SID18746474_SF07	0	0	Human	Stool
Mehta et al 2018	SID18746474_SF08	0	0	Human	Stool
Mehta et al 2018	SID18747685_SF07	0	0	Human	Stool
Mehta et al 2018	SID18747685_SF08	0	0	Human	Stool
Mehta et al 2018	SID18754574_SF05	0	0	Human	Stool
Mehta et al 2018	SID18754574_SF06	0	0	Human	Stool
Mehta et al 2018	SID18754574_SF07	0	0	Human	Stool
Mehta et al 2018	SID18754574_SF08	0	0	Human	Stool
Mehta et al 2018	SID18817057_SF05	0	0	Human	Stool
Mehta et al 2018	SID18817057_SF06	0	0	Human	Stool
Mehta et al 2018	SID18912764_SF05	0	0	Human	Stool
Mehta et al 2018	SID18912764_SF06	0	0	Human	Stool
Mehta et al 2018	SID18912764_SF07	0	0	Human	Stool
Mehta et al 2018	SID18912764_SF08	0	0	Human	Stool
Mehta et al 2018	SID19061811_SF05	0	0	Human	Stool
Mehta et al 2018	SID19061811_SF06	0	0	Human	Stool
Mehta et al 2018	SID19061811_SF07	0	0	Human	Stool
Mehta et al 2018	SID19061811_SF08	0	0	Human	Stool
Mehta et al 2018	SID19113791_SF05	0	0	Human	Stool
Mehta et al 2018	SID19113791_SF06	0	0	Human	Stool
Mehta et al 2018	SID19113791_SF07	0	0	Human	Stool
Mehta et al 2018	SID19113791_SF08	0	0	Human	Stool
Mehta et al 2018	SID19123701_SF06	0	0	Human	Stool
Mehta et al 2018	SID19123701_SF07	0	0	Human	Stool
Mehta et al 2018	SID19123701_SF08	0	0	Human	Stool
Mehta et al 2018	SID19145210_SF05	0	0	Human	Stool
Mehta et al 2018	SID19145210_SF06	0	0	Human	Stool
Mehta et al 2018	SID19145210_SF07	0	0	Human	Stool
Mehta et al 2018	SID19145210_SF08	0	0	Human	Stool
Mehta et al 2018	SID19251414_SF05	0	0	Human	Stool
Mehta et al 2018	SID19251414_SF06	0	0	Human	Stool
Mehta et al 2018	SID19251414_SF07	0	0	Human	Stool
Mehta et al 2018	SID19251414_SF08	0	0	Human	Stool
Mehta et al 2018	SID19258449_SF07	0	0	Human	Stool
Mehta et al 2018	SID19258449_SF08	0	0	Human	Stool
Mehta et al 2018	SID19272639_SF05	0	0	Human	Stool
Mehta et al 2018	SID19272639_SF06	0	0	Human	Stool
Mehta et al 2018	SID19272639_SF07	0	0	Human	Stool
Mehta et al 2018	SID19272639_SF08	0	0	Human	Stool
Mehta et al 2018	SID19383868_SF05	0	0	Human	Stool
Mehta et al 2018	SID19383868_SF06	0	0	Human	Stool
Mehta et al 2018	SID19383868_SF07	0	0	Human	Stool
Mehta et al 2018	SID19383868_SF08	0	0	Human	Stool
Mehta et al 2018	SID19400493_SF07	0	0	Human	Stool
Mehta et al 2018	SID19400493_SF08	0	0	Human	Stool
Mehta et al 2018	SID19401504_SF05	0	0	Human	Stool
Mehta et al 2018	SID19401504_SF06	0	0	Human	Stool
Mehta et al 2018	SID19401504_SF07	0	0	Human	Stool
Mehta et al 2018	SID19401504_SF08	0	0	Human	Stool
Mehta et al 2018	SID19412825_SF05	0	0	Human	Stool
Mehta et al 2018	SID19412825_SF06	0	0	Human	Stool
Mehta et al 2018	SID19464870_SF07	0	0	Human	Stool
Mehta et al 2018	SID19464870_SF08	0	0	Human	Stool
Mehta et al 2018	SID19498608_SF05	0	0	Human	Stool
Mehta et al 2018	SID19498608_SF06	0	0	Human	Stool
Mehta et al 2018	SID19498608_SF07	0	0	Human	Stool
Mehta et al 2018	SID19498608_SF08	0	0	Human	Stool
Mehta et al 2018	SID19517140_SF05	0	0	Human	Stool
Mehta et al 2018	SID19517140_SF06	0	0	Human	Stool
Mehta et al 2018	SID19517140_SF07	0	0	Human	Stool
Mehta et al 2018	SID19517140_SF08	0	0	Human	Stool
Mehta et al 2018	SID19702233_SF05	0	0	Human	Stool
Mehta et al 2018	SID19702233_SF06	0	0	Human	Stool
Mehta et al 2018	SID19702233_SF07	0	0	Human	Stool
Mehta et al 2018	SID19702233_SF08	0	0	Human	Stool
Mehta et al 2018	SID19745900_SF05	0	0	Human	Stool
Mehta et al 2018	SID19745900_SF06	0	0	Human	Stool
Mehta et al 2018	SID19745900_SF07	0	0	Human	Stool
Mehta et al 2018	SID19745900_SF08	0	0	Human	Stool
Mehta et al 2018	SID19831054_SF05	0	0	Human	Stool
Mehta et al 2018	SID19831054_SF06	0	0	Human	Stool
Mehta et al 2018	SID19831054_SF07	0	0	Human	Stool
Mehta et al 2018	SID19831054_SF08	0	0	Human	Stool
Mehta et al 2018	SID19919818_SF05	0	0	Human	Stool
Mehta et al 2018	SID19919818_SF07	0	0	Human	Stool
Mehta et al 2018	SID19919818_SF08	0	0	Human	Stool
Mehta et al 2018	SID19966838_SF05	0	0	Human	Stool
Mehta et al 2018	SID19966838_SF06	0	0	Human	Stool
Mehta et al 2018	SID19966838_SF07	0	0	Human	Stool
Mehta et al 2018	SID19966838_SF08	0	0	Human	Stool
Mehta et al 2018	SID20006270_SF07	0	0	Human	Stool
Mehta et al 2018	SID20006270_SF08	0	0	Human	Stool
Mehta et al 2018	SID20029305_SF07	0	0	Human	Stool
Mehta et al 2018	SID20029305_SF08	0	0	Human	Stool
Mehta et al 2018	SID20037920_SF05	0	0	Human	Stool
Mehta et al 2018	SID20037920_SF06	0	0	Human	Stool
Mehta et al 2018	SID20037920_SF07	0	0	Human	Stool
Mehta et al 2018	SID20037920_SF08	0	0	Human	Stool
Mehta et al 2018	SID20069333_SF05	0	0	Human	Stool
Mehta et al 2018	SID20069333_SF06	0	0	Human	Stool
Mehta et al 2018	SID20069333_SF07	0	0	Human	Stool
Mehta et al 2018	SID20069333_SF08	0	0	Human	Stool
Mehta et al 2018	SID20127924_SF05	0	0	Human	Stool
Mehta et al 2018	SID20127924_SF07	0	0	Human	Stool
Mehta et al 2018	SID20127924_SF08	0	0	Human	Stool
Mehta et al 2018	SID20192124_SF07	0	0	Human	Stool
Mehta et al 2018	SID20192124_SF08	0	0	Human	Stool
Mehta et al 2018	SID20192639_SF05	0	0	Human	Stool
Mehta et al 2018	SID20192639_SF06	0	0	Human	Stool
Mehta et al 2018	SID20192639_SF07	0	0	Human	Stool
Mehta et al 2018	SID20192639_SF08	0	0	Human	Stool
Mehta et al 2018	SID20208617_SF07	0	0	Human	Stool
Mehta et al 2018	SID20208617_SF08	0	0	Human	Stool
Mehta et al 2018	SID20215088_SF05	0	0	Human	Stool
Mehta et al 2018	SID20215088_SF06	0	0	Human	Stool
Mehta et al 2018	SID20215088_SF08	0	0	Human	Stool
Mehta et al 2018	SID20269046_SF05	0	0	Human	Stool
Mehta et al 2018	SID20269046_SF06	0	0	Human	Stool
Mehta et al 2018	SID20269046_SF07	0	0	Human	Stool
Mehta et al 2018	SID20269046_SF08	0	0	Human	Stool
Mehta et al 2018	SID30026822_SF05	0	0	Human	Stool
Mehta et al 2018	SID30026822_SF06	0	0	Human	Stool
Mehta et al 2018	SID30095454_SF05	0	0	Human	Stool
Mehta et al 2018	SID30095454_SF06	0	0	Human	Stool
Mehta et al 2018	SID30095454_SF07	0	0	Human	Stool
Mehta et al 2018	SID30095454_SF08	0	0	Human	Stool
Mehta et al 2018	SID30144631_SF07	0	0	Human	Stool
Mehta et al 2018	SID30144631_SF08	0	0	Human	Stool
Mehta et al 2018	SID30201181_SF05	0	0	Human	Stool
Mehta et al 2018	SID30201181_SF06	0	0	Human	Stool
Mehta et al 2018	SID30293054_SF05	0	0	Human	Stool
Mehta et al 2018	SID30293054_SF06	0	0	Human	Stool
Mehta et al 2018	SID30293054_SF07	0	0	Human	Stool
Mehta et al 2018	SID30293054_SF08	0	0	Human	Stool
Mehta et al 2018	SID30374571_SF05	0	0	Human	Stool
Mehta et al 2018	SID30374571_SF06	0	0	Human	Stool
Mehta et al 2018	SID30399513_SF05	0	0	Human	Stool
Mehta et al 2018	SID30399513_SF06	0	0	Human	Stool
Mehta et al 2018	SID30538791_SF05	0	0	Human	Stool
Mehta et al 2018	SID30538791_SF06	0	0	Human	Stool
Mehta et al 2018	SID30538791_SF07	0	0	Human	Stool
Mehta et al 2018	SID30538791_SF08	0	0	Human	Stool
Mehta et al 2018	SID30575913_SF05	0	0	Human	Stool
Mehta et al 2018	SID30575913_SF06	0	0	Human	Stool
Mehta et al 2018	SID30575913_SF07	0	0	Human	Stool
Mehta et al 2018	SID30575913_SF08	0	0	Human	Stool
Mehta et al 2018	SID30589734_SF05	0	0	Human	Stool
Mehta et al 2018	SID30589734_SF06	0	0	Human	Stool
Mehta et al 2018	SID30594510_SF07	0	0	Human	Stool
Mehta et al 2018	SID30594510_SF08	0	0	Human	Stool
Mehta et al 2018	SID30629079_SF05	0	0	Human	Stool
Mehta et al 2018	SID30629079_SF06	0	0	Human	Stool
Mehta et al 2018	SID30629079_SF07	0	0	Human	Stool
Mehta et al 2018	SID30629079_SF08	0	0	Human	Stool
Mehta et al 2018	SID30733891_SF05	0	0	Human	Stool
Mehta et al 2018	SID30733891_SF06	0	0	Human	Stool
Mehta et al 2018	SID30733891_SF07	0	0	Human	Stool
Mehta et al 2018	SID30733891_SF08	0	0	Human	Stool
Mehta et al 2018	SID30756617_SF05	0	0	Human	Stool
Mehta et al 2018	SID30756617_SF06	0	0	Human	Stool
Mehta et al 2018	SID30756617_SF07	0	0	Human	Stool
Mehta et al 2018	SID30756617_SF08	0	0	Human	Stool
Mehta et al 2018	SID30820571_SF07	0	0	Human	Stool
Mehta et al 2018	SID30820571_SF08	0	0	Human	Stool
Mehta et al 2018	SID30826086_SF05	0	0	Human	Stool
Mehta et al 2018	SID30826086_SF06	0	0	Human	Stool
Mehta et al 2018	SID30826086_SF07	0	0	Human	Stool
Mehta et al 2018	SID30826086_SF08	0	0	Human	Stool
Mehta et al 2018	SID30843812_SF07	0	0	Human	Stool
Mehta et al 2018	SID30843812_SF08	0	0	Human	Stool
Mehta et al 2018	SID30920067_SF07	0	0	Human	Stool
Mehta et al 2018	SID30920067_SF08	0	0	Human	Stool
Mehta et al 2018	SID30931909_SF07	0	0	Human	Stool
Mehta et al 2018	SID30931909_SF08	0	0	Human	Stool
Mehta et al 2018	SID30960822_SF05	0	0	Human	Stool
Mehta et al 2018	SID30960822_SF06	0	0	Human	Stool
Mehta et al 2018	SID30969970_SF05	0	0	Human	Stool
Mehta et al 2018	SID30969970_SF06	0	0	Human	Stool
Mehta et al 2018	SID30969970_SF07	0	0	Human	Stool
Mehta et al 2018	SID30969970_SF08	0	0	Human	Stool
Mehta et al 2018	SID30973226_SF07	0	0	Human	Stool
Mehta et al 2018	SID40006207_SF05	0	0	Human	Stool
Mehta et al 2018	SID40006207_SF06	0	0	Human	Stool
Mehta et al 2018	SID40006207_SF07	0	0	Human	Stool
Mehta et al 2018	SID40006207_SF08	0	0	Human	Stool
Mehta et al 2018	SID40048760_SF05	0	0	Human	Stool
Mehta et al 2018	SID40048760_SF06	0	0	Human	Stool
Mehta et al 2018	SID40048760_SF07	0	0	Human	Stool
Mehta et al 2018	SID40048760_SF08	0	0	Human	Stool
Mehta et al 2018	SID40053948_SF07	0	0	Human	Stool
Mehta et al 2018	SID40053948_SF08	0	0	Human	Stool
Mehta et al 2018	SID40067975_SF05	0	0	Human	Stool
Mehta et al 2018	SID40067975_SF06	0	0	Human	Stool
Mehta et al 2018	SID40164662_SF05	0	0	Human	Stool
Mehta et al 2018	SID40164662_SF06	0	0	Human	Stool
Mehta et al 2018	SID40164662_SF07	0	0	Human	Stool
Mehta et al 2018	SID40179385_SF05	0	0	Human	Stool
Mehta et al 2018	SID40179385_SF06	0	0	Human	Stool
Mehta et al 2018	SID40179385_SF07	0	0	Human	Stool
Mehta et al 2018	SID40179385_SF08	0	0	Human	Stool
Mehta et al 2018	SID40262354_SF05	0	0	Human	Stool
Mehta et al 2018	SID40262354_SF06	0	0	Human	Stool
Mehta et al 2018	SID40262354_SF07	0	0	Human	Stool
Mehta et al 2018	SID40262354_SF08	0	0	Human	Stool
Mehta et al 2018	SID40279396_SF07	0	0	Human	Stool
Mehta et al 2018	SID40279396_SF08	0	0	Human	Stool
Mehta et al 2018	SID40322749_SF05	0	0	Human	Stool
Mehta et al 2018	SID40322749_SF06	0	0	Human	Stool
Mehta et al 2018	SID40322749_SF07	0	0	Human	Stool
Mehta et al 2018	SID40322749_SF08	0	0	Human	Stool
Mehta et al 2018	SID40344567_SF07	0	0	Human	Stool
Mehta et al 2018	SID40344567_SF08	0	0	Human	Stool
Mehta et al 2018	SID40382585_SF05	0	0	Human	Stool
Mehta et al 2018	SID40382585_SF06	0	0	Human	Stool
Mehta et al 2018	SID40406457_SF07	0	0	Human	Stool
Mehta et al 2018	SID40406457_SF08	0	0	Human	Stool
Mehta et al 2018	SID40476924_SF05	0	0	Human	Stool
Mehta et al 2018	SID40476924_SF06	0	0	Human	Stool
Mehta et al 2018	SID40476924_SF07	0	0	Human	Stool
Mehta et al 2018	SID40476924_SF08	0	0	Human	Stool
Mehta et al 2018	SID40531258_SF05	0	0	Human	Stool
Mehta et al 2018	SID40531258_SF06	0	0	Human	Stool
Mehta et al 2018	SID40531258_SF07	0	0	Human	Stool
Mehta et al 2018	SID40531258_SF08	0	0	Human	Stool
Mehta et al 2018	SID40550164_SF05	0	0	Human	Stool
Mehta et al 2018	SID40550164_SF06	0	0	Human	Stool
Mehta et al 2018	SID40550164_SF07	0	0	Human	Stool
Mehta et al 2018	SID40550164_SF08	0	0	Human	Stool
Mehta et al 2018	SID40572400_SF07	0	0	Human	Stool
Mehta et al 2018	SID40572400_SF08	0	0	Human	Stool
Mehta et al 2018	SID40647106_SF07	0	0	Human	Stool
Mehta et al 2018	SID40647106_SF08	0	0	Human	Stool
Mehta et al 2018	SID40700151_SF05	0	0	Human	Stool
Mehta et al 2018	SID40700151_SF06	0	0	Human	Stool
Mehta et al 2018	SID40700151_SF07	0	0	Human	Stool
Mehta et al 2018	SID40700151_SF08	0	0	Human	Stool
Mehta et al 2018	SID40741705_SF05	0	0	Human	Stool
Mehta et al 2018	SID40741705_SF07	0	0	Human	Stool
Mehta et al 2018	SID40741705_SF08	0	0	Human	Stool
Mehta et al 2018	SID40792230_SF05	0	0	Human	Stool
Mehta et al 2018	SID40792230_SF06	0	0	Human	Stool
Mehta et al 2018	SID40908322_SF05	0	0	Human	Stool
Mehta et al 2018	SID40908322_SF07	0	0	Human	Stool
Mehta et al 2018	SID40908322_SF08	0	0	Human	Stool
Mehta et al 2018	SID40913201_SF05	0	0	Human	Stool
Mehta et al 2018	SID40913201_SF06	0	0	Human	Stool
Mehta et al 2018	SID40913201_SF07	0	0	Human	Stool
Mehta et al 2018	SID40913201_SF08	0	0	Human	Stool
Mehta et al 2018	SID40930194_SF05	0	0	Human	Stool
Mehta et al 2018	SID40930194_SF06	0	0	Human	Stool
Mehta et al 2018	SID40930194_SF07	0	0	Human	Stool
Mehta et al 2018	SID40930194_SF08	0	0	Human	Stool
Mehta et al 2018	SID50144974_SF05	0	0	Human	Stool
Mehta et al 2018	SID50144974_SF06	0	0	Human	Stool
Mehta et al 2018	SID50144974_SF07	0	0	Human	Stool
Mehta et al 2018	SID50144974_SF08	0	0	Human	Stool
Mehta et al 2018	SID50176181_SF05	0	0	Human	Stool
Mehta et al 2018	SID50176181_SF06	0	0	Human	Stool
Mehta et al 2018	SID50176181_SF07	0	0	Human	Stool
Mehta et al 2018	SID50176181_SF08	0	0	Human	Stool
Mehta et al 2018	SID50211022_F011	0	0	Human	Stool
Mehta et al 2018	SID50211022_SF05	0	0	Human	Stool
Mehta et al 2018	SID50211022_SF06	0	0	Human	Stool
Mehta et al 2018	SID50211022_SF07	0	0	Human	Stool
Mehta et al 2018	SID50241352_SF07	0	0	Human	Stool
Mehta et al 2018	SID50241352_SF08	0	0	Human	Stool
Mehta et al 2018	SID50253678_SF05	0	0	Human	Stool
Mehta et al 2018	SID50253678_SF06	0	0	Human	Stool
Mehta et al 2018	SID50253678_SF07	0	0	Human	Stool
Mehta et al 2018	SID50253678_SF08	0	0	Human	Stool
Mehta et al 2018	SID50279110_F018	0	0	Human	Stool
Mehta et al 2018	SID50279110_SF07	0	0	Human	Stool
Mehta et al 2018	SID50304865_SF05	0	0	Human	Stool
Mehta et al 2018	SID50304865_SF06	0	0	Human	Stool
Mehta et al 2018	SID50340152_SF07	0	0	Human	Stool
Mehta et al 2018	SID50340152_SF08	0	0	Human	Stool
Mehta et al 2018	SID50466110_SF05	0	0	Human	Stool
Mehta et al 2018	SID50466110_SF06	0	0	Human	Stool
Mehta et al 2018	SID50466110_SF07	0	0	Human	Stool
Mehta et al 2018	SID50466110_SF08	0	0	Human	Stool
Mehta et al 2018	SID50492523_SF05	0	0	Human	Stool
Mehta et al 2018	SID50492523_SF06	0	0	Human	Stool
Mehta et al 2018	SID50492523_SF07	0	0	Human	Stool
Mehta et al 2018	SID50492523_SF08	0	0	Human	Stool
Mehta et al 2018	SID50507078_SF07	0	0	Human	Stool
Mehta et al 2018	SID50507078_SF08	0	0	Human	Stool
Mehta et al 2018	SID50530888_SF05	0	0	Human	Stool
Mehta et al 2018	SID50530888_SF06	0	0	Human	Stool
Mehta et al 2018	SID50530888_SF07	0	0	Human	Stool
Mehta et al 2018	SID50530888_SF08	0	0	Human	Stool
Mehta et al 2018	SID50635518_SF05	0	0	Human	Stool
Mehta et al 2018	SID50635518_SF06	0	0	Human	Stool
Mehta et al 2018	SID50635518_SF07	0	0	Human	Stool
Mehta et al 2018	SID50635518_SF08	0	0	Human	Stool
Mehta et al 2018	SID50682950_SF05	0	0	Human	Stool
Mehta et al 2018	SID50682950_SF06	0	0	Human	Stool
Mehta et al 2018	SID50682950_SF07	0	0	Human	Stool
Mehta et al 2018	SID50682950_SF08	0	0	Human	Stool
Mehta et al 2018	SID50694555_SF05	0	0	Human	Stool
Mehta et al 2018	SID50694555_SF06	0	0	Human	Stool
Mehta et al 2018	SID50694555_SF07	0	0	Human	Stool
Mehta et al 2018	SID50694555_SF08	0	0	Human	Stool
Mehta et al 2018	SID50708626_SF05	0	0	Human	Stool
Mehta et al 2018	SID50708626_SF06	0	0	Human	Stool
Mehta et al 2018	SID50708626_SF07	0	0	Human	Stool
Mehta et al 2018	SID50708626_SF08	0	0	Human	Stool
Mehta et al 2018	SID50724929_SF05	0	0	Human	Stool
Mehta et al 2018	SID50724929_SF06	0	0	Human	Stool
Mehta et al 2018	SID50724929_SF07	0	0	Human	Stool
Mehta et al 2018	SID50724929_SF08	0	0	Human	Stool
Mehta et al 2018	SID50745639_SF05	0	0	Human	Stool
Mehta et al 2018	SID50745639_SF06	0	0	Human	Stool
Mehta et al 2018	SID50745639_SF07	0	0	Human	Stool
Mehta et al 2018	SID50745639_SF08	0	0	Human	Stool
Mehta et al 2018	SID50747443_SF05	0	0	Human	Stool
Mehta et al 2018	SID50747443_SF06	0	0	Human	Stool
Mehta et al 2018	SID50850323_SF05	0	0	Human	Stool
Mehta et al 2018	SID50850323_SF06	0	0	Human	Stool
Mehta et al 2018	SID51006340_SF05	0	0	Human	Stool
Mehta et al 2018	SID51006340_SF06	0	0	Human	Stool
Mehta et al 2018	SID51006340_SF07	0	0	Human	Stool
Mehta et al 2018	SID51006340_SF08	0	0	Human	Stool
Mehta et al 2018	SID60097006_SF05	0	0	Human	Stool
Mehta et al 2018	SID60097006_SF06	0	0	Human	Stool
Mehta et al 2018	SID60097006_SF07	0	0	Human	Stool
Mehta et al 2018	SID60097006_SF08	0	0	Human	Stool
Mehta et al 2018	SID60101845_SF07	0	0	Human	Stool
Mehta et al 2018	SID60101845_SF08	0	0	Human	Stool
Mehta et al 2018	SID60148502_SF05	0	0	Human	Stool
Mehta et al 2018	SID60148502_SF06	0	0	Human	Stool
Mehta et al 2018	SID60148502_SF07	0	0	Human	Stool
Mehta et al 2018	SID60148502_SF08	0	0	Human	Stool
Mehta et al 2018	SID60187319_SF07	0	0	Human	Stool
Mehta et al 2018	SID60187319_SF08	0	0	Human	Stool
Mehta et al 2018	SID60200027_SF05	0	0	Human	Stool
Mehta et al 2018	SID60200027_SF06	0	0	Human	Stool
Mehta et al 2018	SID60200027_SF07	0	0	Human	Stool
Mehta et al 2018	SID60200027_SF08	0	0	Human	Stool
Mehta et al 2018	SID60238506_SF05	0	0	Human	Stool
Mehta et al 2018	SID60238506_SF06	0	0	Human	Stool
Mehta et al 2018	SID60238506_SF07	0	0	Human	Stool
Mehta et al 2018	SID60238506_SF08	0	0	Human	Stool
Mehta et al 2018	SID60338620_SF05	0	0	Human	Stool
Mehta et al 2018	SID60338620_SF06	0	0	Human	Stool
Mehta et al 2018	SID60338620_SF07	0	0	Human	Stool
Mehta et al 2018	SID60338620_SF08	0	0	Human	Stool
Mehta et al 2018	SID60478041_SF07	0	0	Human	Stool
Mehta et al 2018	SID60514917_SF07	0	0	Human	Stool
Mehta et al 2018	SID60514917_SF08	0	0	Human	Stool
Mehta et al 2018	SID70005253_SF05	0	0	Human	Stool
Mehta et al 2018	SID70005253_SF06	0	0	Human	Stool
Mehta et al 2018	SID70005253_SF07	0	0	Human	Stool
Mehta et al 2018	SID70005253_SF08	0	0	Human	Stool
Mehta et al 2018	SID70053072_SF05	0	0	Human	Stool
Mehta et al 2018	SID70053072_SF06	0	0	Human	Stool
Mehta et al 2018	SID70053072_SF07	0	0	Human	Stool
Mehta et al 2018	SID70053072_SF08	0	0	Human	Stool
Mehta et al 2018	SID70059005_SF05	0	0	Human	Stool
Mehta et al 2018	SID70059005_SF06	0	0	Human	Stool
Mehta et al 2018	SID70059005_SF07	0	0	Human	Stool
Mehta et al 2018	SID70059005_SF08	0	0	Human	Stool
Mehta et al 2018	SID70111148_SF07	0	0	Human	Stool
Mehta et al 2018	SID70111148_SF08	0	0	Human	Stool
Mehta et al 2018	SID70234503_SF07	0	0	Human	Stool
Mehta et al 2018	SID70234503_SF08	0	0	Human	Stool
Mehta et al 2018	SID70312587_SF05	0	0	Human	Stool
Mehta et al 2018	SID70312587_SF06	0	0	Human	Stool
Mehta et al 2018	SID70312587_SF07	0	0	Human	Stool
Mehta et al 2018	SID70324089_SF05	0	0	Human	Stool
Mehta et al 2018	SID70324089_SF06	0	0	Human	Stool
Mehta et al 2018	SID70488374_SF05	0	0	Human	Stool
Mehta et al 2018	SID70488374_SF06	0	0	Human	Stool
Mehta et al 2018	SID70488374_SF07	0	0	Human	Stool
Mehta et al 2018	SID70488374_SF08	0	0	Human	Stool
Mehta et al 2018	SID70510290_SF07	0	0	Human	Stool
Mehta et al 2018	SID70510290_SF08	0	0	Human	Stool
Mehta et al 2018	SID70572554_SF05	0	0	Human	Stool
Mehta et al 2018	SID70572554_SF06	0	0	Human	Stool
Mehta et al 2018	SID70572554_SF07	0	0	Human	Stool
Mehta et al 2018	SID70572554_SF08	0	0	Human	Stool
Mehta et al 2018	SID70596794_SF07	0	0	Human	Stool
Mehta et al 2018	SID70596794_SF08	0	0	Human	Stool
Mehta et al 2018	SID70608855_SF05	0	0	Human	Stool
Mehta et al 2018	SID70608855_SF06	0	0	Human	Stool
Mehta et al 2018	SID70608855_SF07	0	0	Human	Stool
Mehta et al 2018	SID70608855_SF08	0	0	Human	Stool
Mehta et al 2018	SID70615435_SF07	0	0	Human	Stool
Mehta et al 2018	SID70615435_SF08	0	0	Human	Stool
Mehta et al 2018	SID70616749_SF05	0	0	Human	Stool
Mehta et al 2018	SID70616749_SF06	0	0	Human	Stool
Mehta et al 2018	SID70616749_SF07	0	0	Human	Stool
Mehta et al 2018	SID70616749_SF08	0	0	Human	Stool
Mehta et al 2018	SID70636351_SF05	0	0	Human	Stool
Mehta et al 2018	SID70636351_SF06	0	0	Human	Stool
Mehta et al 2018	SID70636351_SF07	0	0	Human	Stool
Mehta et al 2018	SID70636351_SF08	0	0	Human	Stool
Mehta et al 2018	SID70802023_SF05	0	0	Human	Stool
Mehta et al 2018	SID70802023_SF06	0	0	Human	Stool
Mehta et al 2018	SID70802023_SF07	0	0	Human	Stool
Mehta et al 2018	SID70802023_SF08	0	0	Human	Stool
Mehta et al 2018	SID70838280_SF05	0	0	Human	Stool
Mehta et al 2018	SID70838280_SF06	0	0	Human	Stool
Mehta et al 2018	SID70863791_SF05	0.02376	0	Human	Stool
Mehta et al 2018	SID70863791_SF06	0.02316	0	Human	Stool
Mehta et al 2018	SID70863791_SF07	0.00322	0	Human	Stool
Mehta et al 2018	SID70863791_SF08	0	0	Human	Stool
Mehta et al 2018	SID70995736_SF05	0	0	Human	Stool
Mehta et al 2018	SID70995736_SF06	0	0	Human	Stool
Mehta et al 2018	SID70995736_SF07	0	0	Human	Stool
Mehta et al 2018	SID70995736_SF08	0	0	Human	Stool
Mehta et al 2018	SID71022162_SF05	0	0	Human	Stool
Mehta et al 2018	SID71022162_SF06	0	0	Human	Stool
Mehta et al 2018	SID71022162_SF07	0	0	Human	Stool
Mehta et al 2018	SID71022162_SF08	0	0	Human	Stool
Mehta et al 2018	SID71041789_SF05	0	0	Human	Stool
Mehta et al 2018	SID71041789_SF06	0	0	Human	Stool
Mehta et al 2018	SID71191223_SF05	0	0	Human	Stool
Mehta et al 2018	SID71191223_SF06	0	0	Human	Stool
Mehta et al 2018	SID71318945_SF05	0	0	Human	Stool
Mehta et al 2018	SID71382449_SF05	0	0	Human	Stool
Mehta et al 2018	SID71382449_SF06	0	0	Human	Stool
Mehta et al 2018	SID71382449_SF07	0	0	Human	Stool
Mehta et al 2018	SID71382449_SF08	0	0	Human	Stool
Mehta et al 2018	SID71429144_SF05	0	0	Human	Stool
Mehta et al 2018	SID71429144_SF06	0	0	Human	Stool
Mehta et al 2018	SID71429144_SF07	0	0	Human	Stool
Mehta et al 2018	SID71429144_SF08	0	0	Human	Stool
Mehta et al 2018	SID71448977_SF05	0	0	Human	Stool
Mehta et al 2018	SID71448977_SF06	0	0	Human	Stool
Mehta et al 2018	SID71448977_SF07	0	0	Human	Stool
Mehta et al 2018	SID71448977_SF08	0	0	Human	Stool
Mehta et al 2018	SID71474566_SF05	0	0	Human	Stool
Mehta et al 2018	SID71474566_SF06	0	0	Human	Stool
Mehta et al 2018	SID71492982_SF05	0	0	Human	Stool
Mehta et al 2018	SID71492982_SF06	0	0	Human	Stool
Mehta et al 2018	SID71492982_SF07	0	0	Human	Stool
Mehta et al 2018	SID71492982_SF08	0	0	Human	Stool
Mehta et al 2018	SID71634045_SF05	0	0	Human	Stool
Mehta et al 2018	SID71634045_SF06	0	0	Human	Stool
Mehta et al 2018	SID71634045_SF07	0	0	Human	Stool
Mehta et al 2018	SID71634045_SF08	0	0	Human	Stool
Mehta et al 2018	SID71645778_SF05	0	0	Human	Stool
Mehta et al 2018	SID71645778_SF06	0	0	Human	Stool
Mehta et al 2018	SID71645778_SF07	0	0	Human	Stool
Mehta et al 2018	SID71645778_SF08	0	0	Human	Stool
Mehta et al 2018	SID71705246_SF05	0	0	Human	Stool
Mehta et al 2018	SID71705246_SF06	0	0	Human	Stool
Mehta et al 2018	SID71705246_SF07	0	0	Human	Stool
Mehta et al 2018	SID71705246_SF08	0	0	Human	Stool
Mehta et al 2018	SID71755590_SF07	0	0	Human	Stool
Mehta et al 2018	SID71755590_SF08	0	0	Human	Stool
Mehta et al 2018	SID71869016_SF05	0	0	Human	Stool
Mehta et al 2018	SID71869016_SF06	0	0	Human	Stool
Mehta et al 2018	SID71869016_SF07	0	0	Human	Stool
Mehta et al 2018	SID71869016_SF08	0	0	Human	Stool
Mehta et al 2018	SID71894939_SF07	0	0	Human	Stool
Mehta et al 2018	SID71894939_SF08	0	0	Human	Stool
Mehta et al 2018	SID71909603_SF05	0	0	Human	Stool
Mehta et al 2018	SID71909603_SF06	0	0	Human	Stool
Mehta et al 2018	SID71909603_SF07	0	0	Human	Stool
Mehta et al 2018	SID71909603_SF08	0	0	Human	Stool
Mehta et al 2018	SID71936712_SF05	0	0	Human	Stool
Mehta et al 2018	SID71936712_SF06	0	0	Human	Stool
Mehta et al 2018	SID71936712_SF07	0	0	Human	Stool
Mehta et al 2018	SID71936712_SF08	0	0	Human	Stool
Mehta et al 2018	SID72043921_SF05	0	0	Human	Stool
Mehta et al 2018	SID72043921_SF06	0	0	Human	Stool
Mehta et al 2018	SID72111792_SF05	0	0	Human	Stool
Mehta et al 2018	SID72111792_SF06	0	0	Human	Stool
Mehta et al 2018	SID72111792_SF07	0	0	Human	Stool
Mehta et al 2018	SID72111792_SF08	0	0	Human	Stool
Mehta et al 2018	SID72164642_SF05	0	0	Human	Stool
Mehta et al 2018	SID72164642_SF06	0	0	Human	Stool
Mehta et al 2018	SID72164642_SF07	0	0	Human	Stool
Mehta et al 2018	SID72164642_SF08	0	0	Human	Stool
Mehta et al 2018	SID72196364_SF07	0	0	Human	Stool
Mehta et al 2018	SID72196364_SF08	0	0	Human	Stool
Mehta et al 2018	SID72233627_SF05	0	0	Human	Stool
Mehta et al 2018	SID72233627_SF06	0	0	Human	Stool
Mehta et al 2018	SID72233627_SF07	0	0	Human	Stool
Mehta et al 2018	SID72233627_SF08	0	0	Human	Stool
Mehta et al 2018	SID72242320_SF07	0	0	Human	Stool
Mehta et al 2018	SID72242320_SF08	0	0	Human	Stool
Mehta et al 2018	SID72251940_SF05	0	0	Human	Stool
Mehta et al 2018	SID72251940_SF06	0	0	Human	Stool
Nielsen et al 2014	O2_UC11_0	0	0	Human	Stool
Nielsen et al 2014	O2_UC11_2	0	0	Human	Stool
Nielsen et al 2014	O2_UC12_0	0	0	Human	Stool
Nielsen et al 2014	O2_UC12_2	0	0	Human	Stool
Nielsen et al 2014	O2_UC13_0	0	0	Human	Stool
Nielsen et al 2014	O2_UC13_2	0	0	Human	Stool
Nielsen et al 2014	O2_UC14_0	0	0	Human	Stool
Nielsen et al 2014	O2_UC14_2	0	0	Human	Stool
Nielsen et al 2014	O2_UC16_0	0	0	Human	Stool
Nielsen et al 2014	O2_UC16_2	0	0	Human	Stool
Nielsen et al 2014	O2_UC17_0	0	0	Human	Stool
Nielsen et al 2014	O2_UC17_2	0	0	Human	Stool
Nielsen et al 2014	O2_UC18_0	0	0	Human	Stool
Nielsen et al 2014	O2_UC18_2	0	0	Human	Stool
Nielsen et al 2014	O2_UC19_0	0	0	Human	Stool
Nielsen et al 2014	O2_UC19_2	0	0	Human	Stool
Nielsen et al 2014	O2_UC1_0	0	0	Human	Stool
Nielsen et al 2014	O2_UC1_2	0	0	Human	Stool
Nielsen et al 2014	O2_UC20_0	0	0	Human	Stool
Nielsen et al 2014	O2_UC20_2	0	0	Human	Stool
Nielsen et al 2014	O2_UC21_0	0	0	Human	Stool
Nielsen et al 2014	O2_UC21_2	0	0	Human	Stool
Nielsen et al 2014	O2_UC22_0	0	0	Human	Stool
Nielsen et al 2014	O2_UC22_2	0	0	Human	Stool
Nielsen et al 2014	O2_UC23_0	0	0	Human	Stool
Nielsen et al 2014	O2_UC23_2	0	0	Human	Stool
Nielsen et al 2014	O2_UC24_0	0	0	Human	Stool
Nielsen et al 2014	O2_UC24_2	0	0	Human	Stool
Nielsen et al 2014	O2_UC26_0	0	0	Human	Stool
Nielsen et al 2014	O2_UC26_2	0	0	Human	Stool
Nielsen et al 2014	O2_UC27_0	0	0	Human	Stool
Nielsen et al 2014	O2_UC27_2	0	0	Human	Stool
Nielsen et al 2014	O2_UC29_0	0	0	Human	Stool
Nielsen et al 2014	O2_UC29_2	0	0	Human	Stool
Nielsen et al 2014	O2_UC2_0	0	0	Human	Stool
Nielsen et al 2014	O2_UC2_2	0	0	Human	Stool
Nielsen et al 2014	O2_UC30_0	0	0	Human	Stool
Nielsen et al 2014	O2_UC30_2	0	0	Human	Stool
Nielsen et al 2014	O2_UC31_0	0	0	Human	Stool
Nielsen et al 2014	O2_UC31_2	0	0	Human	Stool
Nielsen et al 2014	O2_UC32_0	0	0	Human	Stool
Nielsen et al 2014	O2_UC32_2	0	0	Human	Stool
Nielsen et al 2014	O2_UC34_0	0	0	Human	Stool
Nielsen et al 2014	O2_UC34_2	0	0	Human	Stool
Nielsen et al 2014	O2_UC35_0	0	0	Human	Stool
Nielsen et al 2014	O2_UC35_2	0	0	Human	Stool
Nielsen et al 2014	O2_UC36_2	0	0	Human	Stool
Nielsen et al 2014	O2_UC37_0	0	0	Human	Stool
Nielsen et al 2014	O2_UC37_2	0	0	Human	Stool
Nielsen et al 2014	O2_UC38_0	0	0	Human	Stool
Nielsen et al 2014	O2_UC38_2	0	0	Human	Stool
Nielsen et al 2014	O2_UC3_0	0	0	Human	Stool
Nielsen et al 2014	O2_UC3_2	0	0	Human	Stool
Nielsen et al 2014	O2_UC40_0	0	0	Human	Stool
Nielsen et al 2014	O2_UC40_2	0	0	Human	Stool
Nielsen et al 2014	O2_UC41_0	0	0	Human	Stool
Nielsen et al 2014	O2_UC41_2	0	0	Human	Stool
Nielsen et al 2014	O2_UC43_0	0	0	Human	Stool
Nielsen et al 2014	O2_UC43_2	0	0	Human	Stool
Nielsen et al 2014	O2_UC44_0	0	0	Human	Stool
Nielsen et al 2014	O2_UC44_2	0	0	Human	Stool
Nielsen et al 2014	O2_UC46_0	0	0	Human	Stool
Nielsen et al 2014	O2_UC46_2	0	0	Human	Stool
Nielsen et al 2014	O2_UC47_0	0	0	Human	Stool
Nielsen et al 2014	O2_UC47_2	0	0	Human	Stool
Nielsen et al 2014	O2_UC48_0	0	0	Human	Stool
Nielsen et al 2014	O2_UC48_2	0	0	Human	Stool
Nielsen et al 2014	O2_UC49_0	0	0	Human	Stool
Nielsen et al 2014	O2_UC49_2	0	0	Human	Stool
Nielsen et al 2014	O2_UC4_0	0	0	Human	Stool
Nielsen et al 2014	O2_UC4_2	0	0	Human	Stool
Nielsen et al 2014	O2_UC50_0	0	0	Human	Stool
Nielsen et al 2014	O2_UC50_2	0	0	Human	Stool
Nielsen et al 2014	O2_UC51_0	0	0	Human	Stool
Nielsen et al 2014	O2_UC51_2	0	0	Human	Stool
Nielsen et al 2014	O2_UC52_0	0	0	Human	Stool
Nielsen et al 2014	O2_UC52_2	0	0	Human	Stool
Nielsen et al 2014	O2_UC53_0	0	0	Human	Stool
Nielsen et al 2014	O2_UC53_2	0	0	Human	Stool
Nielsen et al 2014	O2_UC54_0	0	0	Human	Stool
Nielsen et al 2014	O2_UC54_2	0	0	Human	Stool
Nielsen et al 2014	O2_UC55_0	0	0	Human	Stool
Nielsen et al 2014	O2_UC55_2	0	0	Human	Stool
Nielsen et al 2014	O2_UC56_0	0	0	Human	Stool
Nielsen et al 2014	O2_UC56_2	0	0	Human	Stool
Nielsen et al 2014	O2_UC57_0	0	0	Human	Stool
Nielsen et al 2014	O2_UC57_2	0	0	Human	Stool
Nielsen et al 2014	O2_UC58_0	0	0	Human	Stool
Nielsen et al 2014	O2_UC58_2	0	0	Human	Stool
Nielsen et al 2014	O2_UC59_0	0	0	Human	Stool
Nielsen et al 2014	O2_UC59_2	0	0	Human	Stool
Nielsen et al 2014	O2_UC5_0	0	0	Human	Stool
Nielsen et al 2014	O2_UC5_2	0	0	Human	Stool
Nielsen et al 2014	O2_UC60_0	0	0	Human	Stool
Nielsen et al 2014	O2_UC60_2	0	0	Human	Stool
Nielsen et al 2014	O2_UC9_0	0	0	Human	Stool
Nielsen et al 2014	O2_UC9_2	0	0	Human	Stool
Nielsen et al 2014	V1_CD10_0	0	0	Human	Stool
Nielsen et al 2014	V1_CD11_0	0	0	Human	Stool
Nielsen et al 2014	V1_CD12_0	0	0	Human	Stool
Nielsen et al 2014	V1_CD13_0	0	0	Human	Stool
Nielsen et al 2014	V1_CD14_0	0	0	Human	Stool
Nielsen et al 2014	V1_CD15_0	0	0	Human	Stool
Nielsen et al 2014	V1_CD15_3	0	0	Human	Stool
Nielsen et al 2014	V1_CD16_0	2.87706	0	Human	Stool
Nielsen et al 2014	V1_CD17_0	0	0	Human	Stool
Nielsen et al 2014	V1_CD17_4	0	0	Human	Stool
Nielsen et al 2014	V1_CD18_0	0	0	Human	Stool
Nielsen et al 2014	V1_CD18_3	0	0	Human	Stool
Nielsen et al 2014	V1_CD19_0	0	0	Human	Stool
Nielsen et al 2014	V1_CD1_0	0	0	Human	Stool
Nielsen et al 2014	V1_CD20_4	0	0	Human	Stool
Nielsen et al 2014	V1_CD21_0	0	0	Human	Stool
Nielsen et al 2014	V1_CD21_4	0	0	Human	Stool
Nielsen et al 2014	V1_CD22_0	0	0	Human	Stool
Nielsen et al 2014	V1_CD24_0	0	0	Human	Stool
Nielsen et al 2014	V1_CD25_0	0	0	Human	Stool
Nielsen et al 2014	V1_CD25_4	0	0	Human	Stool
Nielsen et al 2014	V1_CD27_0	0	0	Human	Stool
Nielsen et al 2014	V1_CD28_0	0	0	Human	Stool
Nielsen et al 2014	V1_CD29_0	0	0	Human	Stool
Nielsen et al 2014	V1_CD2_0	0	0	Human	Stool
Nielsen et al 2014	V1_CD30_0	0	0	Human	Stool
Nielsen et al 2014	V1_CD31_0	0	0	Human	Stool
Nielsen et al 2014	V1_CD34_0	0	0	Human	Stool
Nielsen et al 2014	V1_CD35_0	0	0	Human	Stool
Nielsen et al 2014	V1_CD35_1	0	0	Human	Stool
Nielsen et al 2014	V1_CD36_0	0	0	Human	Stool
Nielsen et al 2014	V1_CD38_0	0	0	Human	Stool
Nielsen et al 2014	V1_CD3_0	0	0	Human	Stool
Nielsen et al 2014	V1_CD41_0	0	0	Human	Stool
Nielsen et al 2014	V1_CD42_0	0	0	Human	Stool
Nielsen et al 2014	V1_CD4_0	0	0	Human	Stool
Nielsen et al 2014	V1_CD6_0	0	0	Human	Stool
Nielsen et al 2014	V1_CD6_4	0	0	Human	Stool
Nielsen et al 2014	V1_CD7_0	0	0	Human	Stool
Nielsen et al 2014	V1_CD7_4	0	0	Human	Stool
Nielsen et al 2014	V1_CD8_0	0	0	Human	Stool
Nielsen et al 2014	V1_CD9_0	0	0	Human	Stool
Nielsen et al 2014	V1_UC10_0	0	0	Human	Stool
Nielsen et al 2014	V1_UC10_2	0	0	Human	Stool
Nielsen et al 2014	V1_UC11_0	0	0	Human	Stool
Nielsen et al 2014	V1_UC11_5	0	0	Human	Stool
Nielsen et al 2014	V1_UC12_0	0	0	Human	Stool
Nielsen et al 2014	V1_UC12_4	0	0	Human	Stool
Nielsen et al 2014	V1_UC13_0	0	0	Human	Stool
Nielsen et al 2014	V1_UC13_3	0	0	Human	Stool
Nielsen et al 2014	V1_UC14_0	0	0	Human	Stool
Nielsen et al 2014	V1_UC14_1	0	0	Human	Stool
Nielsen et al 2014	V1_UC15_0	0	0	Human	Stool
Nielsen et al 2014	V1_UC15_3	0	0	Human	Stool
Nielsen et al 2014	V1_UC16_0	0	0	Human	Stool
Nielsen et al 2014	V1_UC17_0	0	0	Human	Stool
Nielsen et al 2014	V1_UC17_2	0	0	Human	Stool
Nielsen et al 2014	V1_UC18_0	0	0	Human	Stool
Nielsen et al 2014	V1_UC19_0	0	0	Human	Stool
Nielsen et al 2014	V1_UC1_0	0	0	Human	Stool
Nielsen et al 2014	V1_UC21_0	0	0	Human	Stool
Nielsen et al 2014	V1_UC21_4	0	0	Human	Stool
Nielsen et al 2014	V1_UC23_0	0	0	Human	Stool
Nielsen et al 2014	V1_UC23_1	0	0	Human	Stool
Nielsen et al 2014	V1_UC24_0	0	0	Human	Stool
Nielsen et al 2014	V1_UC25_0	0	0	Human	Stool
Nielsen et al 2014	V1_UC25_1	0	0	Human	Stool
Nielsen et al 2014	V1_UC26_0	0	0	Human	Stool
Nielsen et al 2014	V1_UC26_4	0	0	Human	Stool
Nielsen et al 2014	V1_UC27_0	0	0	Human	Stool
Nielsen et al 2014	V1_UC28_0	0	0	Human	Stool
Nielsen et al 2014	V1_UC29_0	0	0	Human	Stool
Nielsen et al 2014	V1_UC2_0	0	0	Human	Stool
Nielsen et al 2014	V1_UC2_4	0	0	Human	Stool
Nielsen et al 2014	V1_UC30_0	0	0	Human	Stool
Nielsen et al 2014	V1_UC31_0	0	0	Human	Stool
Nielsen et al 2014	V1_UC31_4	0	0	Human	Stool
Nielsen et al 2014	V1_UC32_0	0	0	Human	Stool
Nielsen et al 2014	V1_UC33_0	0	0	Human	Stool
Nielsen et al 2014	V1_UC34_0	0	0	Human	Stool
Nielsen et al 2014	V1_UC35_0	0	0	Human	Stool
Nielsen et al 2014	V1_UC35_4	0	0	Human	Stool
Nielsen et al 2014	V1_UC36_0	0	0	Human	Stool
Nielsen et al 2014	V1_UC37_0	0	0	Human	Stool
Nielsen et al 2014	V1_UC38_0	0	0	Human	Stool
Nielsen et al 2014	V1_UC39_0	0	0	Human	Stool
Nielsen et al 2014	V1_UC3_0	0	0	Human	Stool
Nielsen et al 2014	V1_UC3_2	0	0	Human	Stool
Nielsen et al 2014	V1_UC40_0	0	0	Human	Stool
Nielsen et al 2014	V1_UC41_0	0	0	Human	Stool
Nielsen et al 2014	V1_UC42_0	0	0	Human	Stool
Nielsen et al 2014	V1_UC43_0	0	0	Human	Stool
Nielsen et al 2014	V1_UC44_0	0	0	Human	Stool
Nielsen et al 2014	V1_UC45_0	0	0	Human	Stool
Nielsen et al 2014	V1_UC46_0	0	0	Human	Stool
Nielsen et al 2014	V1_UC47_0	0	0	Human	Stool
Nielsen et al 2014	V1_UC48_0	0	0	Human	Stool
Nielsen et al 2014	V1_UC49_0	0	0	Human	Stool
Nielsen et al 2014	V1_UC49_1	0	0	Human	Stool
Nielsen et al 2014	V1_UC4_0	0	0	Human	Stool
Nielsen et al 2014	V1_UC4_5	0	0	Human	Stool
Nielsen et al 2014	V1_UC50_1	0	0	Human	Stool
Nielsen et al 2014	V1_UC51_0	0	0	Human	Stool
Nielsen et al 2014	V1_UC51_4	0	0	Human	Stool
Nielsen et al 2014	V1_UC52_0	0	0	Human	Stool
Nielsen et al 2014	V1_UC52_1	0	0	Human	Stool
Nielsen et al 2014	V1_UC53_0	0	0	Human	Stool
Nielsen et al 2014	V1_UC53_4	0	0	Human	Stool
Nielsen et al 2014	V1_UC54_0	0	0	Human	Stool
Nielsen et al 2014	V1_UC55_0	0	0	Human	Stool
Nielsen et al 2014	V1_UC55_4	0	0	Human	Stool
Nielsen et al 2014	V1_UC56_0	0	0	Human	Stool
Nielsen et al 2014	V1_UC57_0	0	0	Human	Stool
Nielsen et al 2014	V1_UC58_0	0	0	Human	Stool
Nielsen et al 2014	V1_UC5_0	0	0	Human	Stool
Nielsen et al 2014	V1_UC5_3	0	0	Human	Stool
Nielsen et al 2014	V1_UC61_0	0	0	Human	Stool
Nielsen et al 2014	V1_UC62_0	0	0	Human	Stool
Nielsen et al 2014	V1_UC6_0	0	0	Human	Stool
Nielsen et al 2014	V1_UC7_0	0	0	Human	Stool
Nielsen et al 2014	V1_UC8_0	0	0	Human	Stool
Nielsen et al 2014	V1_UC9_0	0	0	Human	Stool
Obregon-Tito et al 2015	HCO02	0	0	Human	Stool
Obregon-Tito et al 2015	HCO07	0	0	Human	Stool
Obregon-Tito et al 2015	HCO09	0	0	Human	Stool
Obregon-Tito et al 2015	HCO11	0	0	Human	Stool
Obregon-Tito et al 2015	HCO12	0	0	Human	Stool
Obregon-Tito et al 2015	HCO53	0	0	Human	Stool
Obregon-Tito et al 2015	HCO61	0	0	Human	Stool
Obregon-Tito et al 2015	HCO64	0	0	Human	Stool
Obregon-Tito et al 2015	HCO67	0	0	Human	Stool
Obregon-Tito et al 2015	HCO70	0	0	Human	Stool
Obregon-Tito et al 2015	HCO72	0	0	Human	Stool
Obregon-Tito et al 2015	HCO74	0	0	Human	Stool
Obregon-Tito et al 2015	NO01	0	0	Human	Stool
Obregon-Tito et al 2015	NO02	0	0	Human	Stool
Obregon-Tito et al 2015	NO03	0	0	Human	Stool
Obregon-Tito et al 2015	NO04	0	0	Human	Stool
Obregon-Tito et al 2015	NO05	0	0	Human	Stool
Obregon-Tito et al 2015	NO06	0	0	Human	Stool
Obregon-Tito et al 2015	NO08	0	0	Human	Stool
Obregon-Tito et al 2015	NO09	0	0	Human	Stool
Obregon-Tito et al 2015	NO10	0	0	Human	Stool
Obregon-Tito et al 2015	NO11	0	0	Human	Stool
Obregon-Tito et al 2015	NO12	0	0	Human	Stool
Obregon-Tito et al 2015	NO13	0	0	Human	Stool
Obregon-Tito et al 2015	NO14	0	0	Human	Stool
Obregon-Tito et al 2015	NO15	0	0	Human	Stool
Obregon-Tito et al 2015	NO16	0	0	Human	Stool
Obregon-Tito et al 2015	NO17	0	0	Human	Stool
Obregon-Tito et al 2015	NO18	0	0	Human	Stool
Obregon-Tito et al 2015	NO19	0	0	Human	Stool
Obregon-Tito et al 2015	NO20	0	0	Human	Stool
Obregon-Tito et al 2015	NO21	0	0	Human	Stool
Obregon-Tito et al 2015	NO22	0	0	Human	Stool
Obregon-Tito et al 2015	NO23	0	0	Human	Stool
Obregon-Tito et al 2015	SM01	0	0	Human	Stool
Obregon-Tito et al 2015	SM02	0	0	Human	Stool
Obregon-Tito et al 2015	SM03	0	0	Human	Stool
Obregon-Tito et al 2015	SM05	0	0	Human	Stool
Obregon-Tito et al 2015	SM11	0	0	Human	Stool
Obregon-Tito et al 2015	SM18	0	0	Human	Stool
Obregon-Tito et al 2015	SM20	0	0	Human	Stool
Obregon-Tito et al 2015	SM23	0	0	Human	Stool
Obregon-Tito et al 2015	SM24	0	0	Human	Stool
Obregon-Tito et al 2015	SM25	0	0	Human	Stool
Obregon-Tito et al 2015	SM28	0	0	Human	Stool
Obregon-Tito et al 2015	SM29	0	0	Human	Stool
Obregon-Tito et al 2015	SM30	0	0	Human	Stool
Obregon-Tito et al 2015	SM31	0	0	Human	Stool
Obregon-Tito et al 2015	SM32	0	0	Human	Stool
Obregon-Tito et al 2015	SM33	0	0	Human	Stool
Obregon-Tito et al 2015	SM34	0	0	Human	Stool
Obregon-Tito et al 2015	SM37	0	0	Human	Stool
Obregon-Tito et al 2015	SM39	0	0	Human	Stool
Obregon-Tito et al 2015	SM40	0	0	Human	Stool
Obregon-Tito et al 2015	SM41	0	0	Human	Stool
Obregon-Tito et al 2015	SM42	0	0	Human	Stool
Obregon-Tito et al 2015	SM43	0	0	Human	Stool
Obregon-Tito et al 2015	SM44	0	0	Human	Stool
Olm et al 2017	S2_001_006Y1	0	0	Human	Oral
Olm et al 2017	S2_001_023Y1	0	0	Human	Oral
Olm et al 2017	S2_005_014Y1	0	0	Human	Oral
Olm et al 2017	S2_005_028Y1	0	0	Human	Oral
Olm et al 2017	S2_001_006W1	0	0	Human	Skin
Olm et al 2017	S2_001_023W1	0	0	Human	Skin
Olm et al 2017	S2_005_012W1	0	0	Human	Skin
Olm et al 2017	S2_005_022W1	0	0	Human	Skin
Olm et al 2017	S2_001_010G1	0	0	Human	Stool
Olm et al 2017	S2_001_011G1	0	0	Human	Stool
Olm et al 2017	S2_001_012G1	0	0	Human	Stool
Olm et al 2017	S2_001_013G1	0	0	Human	Stool
Olm et al 2017	S2_001_014G1	0	0	Human	Stool
Olm et al 2017	S2_001_015G1	0	0	Human	Stool
Olm et al 2017	S2_001_016G1	0	0	Human	Stool
Olm et al 2017	S2_001_017G1	0	0	Human	Stool
Olm et al 2017	S2_001_018G1	0	0	Human	Stool
Olm et al 2017	S2_001_019G1	0	0	Human	Stool
Olm et al 2017	S2_001_020G1	0	0	Human	Stool
Olm et al 2017	S2_001_021G1	0	0	Human	Stool
Olm et al 2017	S2_001_023G1	0	0	Human	Stool
Olm et al 2017	S2_001_024G1	0	0	Human	Stool
Olm et al 2017	S2_001_025G1	0	0	Human	Stool
Olm et al 2017	S2_001_026G1	0	0	Human	Stool
Olm et al 2017	S2_001_027G1	0	0	Human	Stool
Olm et al 2017	S2_005_005G1	0	0	Human	Stool
Olm et al 2017	S2_005_006G1	0	0	Human	Stool
Olm et al 2017	S2_005_007G1	0	0	Human	Stool
Olm et al 2017	S2_005_008G1	0	0	Human	Stool
Olm et al 2017	S2_005_011G1	0	0	Human	Stool
Olm et al 2017	S2_005_014G1	0	0	Human	Stool
Olm et al 2017	S2_005_015G1	0	0	Human	Stool
Olm et al 2017	S2_005_016G1	0	0	Human	Stool
Olm et al 2017	S2_005_017G1	0	0	Human	Stool
Olm et al 2017	S2_005_018G1	0	0	Human	Stool
Olm et al 2017	S2_005_019G1	0	0	Human	Stool
Olm et al 2017	S2_005_020G1	0	0	Human	Stool
Olm et al 2017	S2_005_021G1	0	0	Human	Stool
Olm et al 2017	S2_005_022G1	0	0	Human	Stool
Olm et al 2017	S2_005_023G1	0	0	Human	Stool
Olm et al 2017	S2_005_024G1	0	0	Human	Stool
Olm et al 2017	S2_005_025G1	0	0	Human	Stool
Olm et al 2017	S2_005_026G1	0	0	Human	Stool
Olm et al 2017	S2_005_027G1	0	0	Human	Stool
Olm et al 2017	S2_005_028G1	0	0	Human	Stool
Pasolli et al 2019	A01_02_1FE	0	0	Human	Stool
Pasolli et al 2019	A02_01_1FE	0	0	Human	Stool
Pasolli et al 2019	A03_01_1FE	0	0	Human	Stool
Pasolli et al 2019	A04_01_1FE	0	0	Human	Stool
Pasolli et al 2019	A04_04_1FE	0	0	Human	Stool
Pasolli et al 2019	A05_01_1FE	0	0	Human	Stool
Pasolli et al 2019	A06_01_1FE	0	0	Human	Stool
Pasolli et al 2019	A07_01_1FE	0	0	Human	Stool
Pasolli et al 2019	A08_01_1FE	0	0	Human	Stool
Pasolli et al 2019	A09_01_1FE	0	0	Human	Stool
Pasolli et al 2019	A09_02_1FE	0	0	Human	Stool
Pasolli et al 2019	A10_01_1FE	0	0	Human	Stool
Pasolli et al 2019	A10_02_1FE	0	0	Human	Stool
Pasolli et al 2019	A11_01_1FE	0	0	Human	Stool
Pasolli et al 2019	A13_01_1FE	0	0	Human	Stool
Pasolli et al 2019	A13_03_1FE	0	0	Human	Stool
Pasolli et al 2019	A14_01_1FE	0	0	Human	Stool
Pasolli et al 2019	A15_02_1FE	0	0	Human	Stool
Pasolli et al 2019	A19_01_1FE	0	0	Human	Stool
Pasolli et al 2019	A19_03_1FE	0	0	Human	Stool
Pasolli et al 2019	A20_01_1FE	0	0	Human	Stool
Pasolli et al 2019	A20_03_1FE	0	0	Human	Stool
Pasolli et al 2019	A22_01_1FE	0	0	Human	Stool
Pasolli et al 2019	A23_01_1FE	0	0	Human	Stool
Pasolli et al 2019	A24_02_1FE	0	0	Human	Stool
Pasolli et al 2019	A24_04_1FE	0	0	Human	Stool
Pasolli et al 2019	A25_01_1FE	0	0	Human	Stool
Pasolli et al 2019	A26_01_1FE	0	0	Human	Stool
Pasolli et al 2019	A27_02_1FE	0	0	Human	Stool
Pasolli et al 2019	A28_02_1FE	0	0	Human	Stool
Pasolli et al 2019	A29_01_1FE	0	0	Human	Stool
Pasolli et al 2019	A32_01_1FE	0	0	Human	Stool
Pasolli et al 2019	A34_01_1FE	0	0	Human	Stool
Pasolli et al 2019	A34_02_1FE	0	0	Human	Stool
Pasolli et al 2019	A35_01_1FE	0	0	Human	Stool
Pasolli et al 2019	A36_01_1FE	0	0	Human	Stool
Pasolli et al 2019	A36_02_1FE	0	0	Human	Stool
Pasolli et al 2019	A37_02_1FE	0	0	Human	Stool
Pasolli et al 2019	A39_01_1FE	0	0	Human	Stool
Pasolli et al 2019	A39_02_1FE	0	0	Human	Stool
Pasolli et al 2019	A39_04_1FE	0	0	Human	Stool
Pasolli et al 2019	A40_02_1FE	0	0	Human	Stool
Pasolli et al 2019	A41_01_1FE	0	0	Human	Stool
Pasolli et al 2019	A42_02_1FE	0	0	Human	Stool
Pasolli et al 2019	A43_02_1FE	0	0	Human	Stool
Pasolli et al 2019	A44_01_1FE	0	0	Human	Stool
Pasolli et al 2019	A45_02_1FE	0	0	Human	Stool
Pasolli et al 2019	A46_01_1FE	0	0	Human	Stool
Pasolli et al 2019	A46_02_1FE	0	0	Human	Stool
Pasolli et al 2019	A47_01_1FE	0	0	Human	Stool
Pasolli et al 2019	A47_02_1FE	0	0	Human	Stool
Pasolli et al 2019	A48_01_1FE	0	0	Human	Stool
Pasolli et al 2019	A48_05_1FE	0	0	Human	Stool
Pasolli et al 2019	A49_01_1FE	0	0	Human	Stool
Pasolli et al 2019	A53_01_1FE	0	0	Human	Stool
Pasolli et al 2019	A54_02_1FE	0	0	Human	Stool
Pasolli et al 2019	A55_01_1FE	0	0	Human	Stool
Pasolli et al 2019	A55_02_1FE	0	0	Human	Stool
Pasolli et al 2019	A56_01_1FE	0	0	Human	Stool
Pasolli et al 2019	A58_01_1FE	0	0	Human	Stool
Pasolli et al 2019	A58_03_1FE	0	0	Human	Stool
Pasolli et al 2019	A59_01_1FE	0	0	Human	Stool
Pasolli et al 2019	A62_01_1FE	0	0	Human	Stool
Pasolli et al 2019	A62_03_1FE	0	0	Human	Stool
Pasolli et al 2019	A66_02_1FE	0	0	Human	Stool
Pasolli et al 2019	A67_01_1FE	0	0	Human	Stool
Pasolli et al 2019	A68_01_1FE	0	0	Human	Stool
Pasolli et al 2019	A69_01_1FE	0	0	Human	Stool
Pasolli et al 2019	A69_02_1FE	0	0	Human	Stool
Pasolli et al 2019	A70_01_1FE	0	0	Human	Stool
Pasolli et al 2019	A70_03_1FE	0	0	Human	Stool
Pasolli et al 2019	A70_04_1FE	0	0	Human	Stool
Pasolli et al 2019	A72_01_1FE	0	0	Human	Stool
Pasolli et al 2019	A72_02_1FE	0	0	Human	Stool
Pasolli et al 2019	A73_01_1FE	0	0	Human	Stool
Pasolli et al 2019	A73_02_1FE	0	0	Human	Stool
Pasolli et al 2019	A75_02_1FE	0	0	Human	Stool
Pasolli et al 2019	A79_02_1FE	0	0	Human	Stool
Pasolli et al 2019	A81_01_1FE	0	0	Human	Stool
Pasolli et al 2019	A81_03_1FE	0	0	Human	Stool
Pasolli et al 2019	A82_02_1FE	0	0	Human	Stool
Pasolli et al 2019	A83_02_1FE	0	0	Human	Stool
Pasolli et al 2019	A85_01_1FE	0	0	Human	Stool
Pasolli et al 2019	A88_02_1FE	0	0	Human	Stool
Pasolli et al 2019	A89_01_1FE	0	0	Human	Stool
Pasolli et al 2019	A89_02_1FE	0	0	Human	Stool
Pasolli et al 2019	A90_03_1FE	0	0	Human	Stool
Pasolli et al 2019	A90_04_1FE	0	0	Human	Stool
Pasolli et al 2019	A91_01_1FE	0	0	Human	Stool
Pasolli et al 2019	A91_02_1FE	0	0	Human	Stool
Pasolli et al 2019	A92_01_1FE	0	0	Human	Stool
Pasolli et al 2019	A93_01_1FE	0	0	Human	Stool
Pasolli et al 2019	A94_01_1FE	0	0	Human	Stool
Pasolli et al 2019	A94_02_1FE	0	0	Human	Stool
Pasolli et al 2019	A94_03_1FE	0	0	Human	Stool
Pasolli et al 2019	A95_01_1FE	0	0	Human	Stool
Pasolli et al 2019	V01_01_1FE	0	0	Human	Stool
Pasolli et al 2019	V06_02_1FE	0	0	Human	Stool
Pasolli et al 2019	V07_01_2FE	0	0	Human	Stool
Pasolli et al 2019	V07_02_2FE	0	0	Human	Stool
Pasolli et al 2019	V12_01_2FE	0	0	Human	Stool
Pasolli et al 2019	V18_02_1FE	0	0	Human	Stool
Pasolli et al 2019	V19_01_2FE	0	0	Human	Stool
Pasolli et al 2019	V19_02_2FE	0	0	Human	Stool
Pasolli et al 2019	V30_01_1FE	0	0	Human	Stool
Pasolli et al 2019	V31_01_2FE	0	0	Human	Stool
Pasolli et al 2019	V32_02_2FE	0	0	Human	Stool
Pasolli et al 2019	V36_02_2FE	0	0	Human	Stool
Pasolli et al 2019	V40_01_1FE	0	0	Human	Stool
Pasolli et al 2019	V48_03_2FE	0	0	Human	Stool
Pasolli et al 2019	V50_01_1FE	0	0	Human	Stool
Pasolli et al 2019	V50_01_2FE	0	0	Human	Stool
Pasolli et al 2019	V50_02_1FE	0	0	Human	Stool
Pasolli et al 2019	V53_02_1FE	0	0	Human	Stool
Pasolli et al 2019	V54_01_1FE	0	0	Human	Stool
Pehrsson et al 2016	E030104	0	0	Human	Stool
Pehrsson et al 2016	E030304	0	0	Human	Stool
Pehrsson et al 2016	E030504	0	0	Human	Stool
Pehrsson et al 2016	E040104	0	0	Human	Stool
Pehrsson et al 2016	E040204	0	0	Human	Stool
Pehrsson et al 2016	E040304	0	0	Human	Stool
Pehrsson et al 2016	E040504	0	0	Human	Stool
Pehrsson et al 2016	E060304	0	0	Human	Stool
Pehrsson et al 2016	E060604	0	0	Human	Stool
Pehrsson et al 2016	E060804	0	0	Human	Stool
Pehrsson et al 2016	E060904	0	0	Human	Stool
Pehrsson et al 2016	E061004	0	0	Human	Stool
Pehrsson et al 2016	E061104	0	0	Human	Stool
Pehrsson et al 2016	E100304	0	0	Human	Stool
Pehrsson et al 2016	E100404	0	0	Human	Stool
Pehrsson et al 2016	E100604	0	0	Human	Stool
Pehrsson et al 2016	E100704	0	0	Human	Stool
Pehrsson et al 2016	E100804	0	0	Human	Stool
Pehrsson et al 2016	E190104	0	0	Human	Stool
Pehrsson et al 2016	E190304	0	0	Human	Stool
Pehrsson et al 2016	E190404	0	0	Human	Stool
Pehrsson et al 2016	E250104	0	0	Human	Stool
Pehrsson et al 2016	E250604	0	0	Human	Stool
Pehrsson et al 2016	SID001_A4	0	0	Human	Stool
Pehrsson et al 2016	SID001_e2	0	0	Human	Stool
Pehrsson et al 2016	SID010101	0	0	Human	Stool
Pehrsson et al 2016	SID010102	0	0	Human	Stool
Pehrsson et al 2016	SID010104	0	0	Human	Stool
Pehrsson et al 2016	SID010201	0	0	Human	Stool
Pehrsson et al 2016	SID010202	0	0	Human	Stool
Pehrsson et al 2016	SID010204	0	0	Human	Stool
Pehrsson et al 2016	SID010301	0	0	Human	Stool
Pehrsson et al 2016	SID010302	0	0	Human	Stool
Pehrsson et al 2016	SID010304	0	0	Human	Stool
Pehrsson et al 2016	SID010401	0	0	Human	Stool
Pehrsson et al 2016	SID010402	0	0	Human	Stool
Pehrsson et al 2016	SID010404	0	0	Human	Stool
Pehrsson et al 2016	SID01A_000	0	0	Human	Stool
Pehrsson et al 2016	SID01A_006	0	0	Human	Stool
Pehrsson et al 2016	SID01A_220	0	0	Human	Stool
Pehrsson et al 2016	SID01B_000	0	0	Human	Stool
Pehrsson et al 2016	SID01B_007	0	0	Human	Stool
Pehrsson et al 2016	SID01B_221	0	0	Human	Stool
Pehrsson et al 2016	SID01C_235	0	0	Human	Stool
Pehrsson et al 2016	SID01C_566	0	0	Human	Stool
Pehrsson et al 2016	SID01D_013	0	0	Human	Stool
Pehrsson et al 2016	SID01D_190	0	0	Human	Stool
Pehrsson et al 2016	SID01D_570	0	0	Human	Stool
Pehrsson et al 2016	SID01E_000	0	0	Human	Stool
Pehrsson et al 2016	SID01E_015	0	0	Human	Stool
Pehrsson et al 2016	SID01E_191	0	0	Human	Stool
Pehrsson et al 2016	SID01F_239	0	0	Human	Stool
Pehrsson et al 2016	SID01F_573	0	0	Human	Stool
Pehrsson et al 2016	SID01G_000	0	0	Human	Stool
Pehrsson et al 2016	SID01G_005	0	0	Human	Stool
Pehrsson et al 2016	SID01G_234	0	0	Human	Stool
Pehrsson et al 2016	SID01H_011	0	0	Human	Stool
Pehrsson et al 2016	SID01H_202	0	0	Human	Stool
Pehrsson et al 2016	SID01H_568	0	0	Human	Stool
Pehrsson et al 2016	SID01I_012	0	0	Human	Stool
Pehrsson et al 2016	SID01I_569	0	0	Human	Stool
Pehrsson et al 2016	SID01J_010	0	0	Human	Stool
Pehrsson et al 2016	SID01J_173	0	0	Human	Stool
Pehrsson et al 2016	SID01X_000	0	0	Human	Stool
Pehrsson et al 2016	SID01Y_001	0	0	Human	Stool
Pehrsson et al 2016	SID020101	0	0	Human	Stool
Pehrsson et al 2016	SID020102	0	0	Human	Stool
Pehrsson et al 2016	SID020104	0	0	Human	Stool
Pehrsson et al 2016	SID020201	0	0	Human	Stool
Pehrsson et al 2016	SID020202	0	0	Human	Stool
Pehrsson et al 2016	SID020204	0	0	Human	Stool
Pehrsson et al 2016	SID020301	0	0	Human	Stool
Pehrsson et al 2016	SID020302	0	0	Human	Stool
Pehrsson et al 2016	SID020304	0	0	Human	Stool
Pehrsson et al 2016	SID02A_561	0	0	Human	Stool
Pehrsson et al 2016	SID02B_552	0	0	Human	Stool
Pehrsson et al 2016	SID02C_553	0	0	Human	Stool
Pehrsson et al 2016	SID030101	0	0	Human	Stool
Pehrsson et al 2016	SID030102	0	0	Human	Stool
Pehrsson et al 2016	SID030104	0	0	Human	Stool
Pehrsson et al 2016	SID030201	0	0	Human	Stool
Pehrsson et al 2016	SID030202	0	0	Human	Stool
Pehrsson et al 2016	SID030204	0	0	Human	Stool
Pehrsson et al 2016	SID030301	0	0	Human	Stool
Pehrsson et al 2016	SID0303_3a	0	0	Human	Stool
Pehrsson et al 2016	SID0304af	0	0	Human	Stool
Pehrsson et al 2016	SID030502	0	0	Human	Stool
Pehrsson et al 2016	SID030504	0	0	Human	Stool
Pehrsson et al 2016	SID030601	0	0	Human	Stool
Pehrsson et al 2016	SID030602	0	0	Human	Stool
Pehrsson et al 2016	SID030604	0	0	Human	Stool
Pehrsson et al 2016	SID030701	0	0	Human	Stool
Pehrsson et al 2016	SID030702	0	0	Human	Stool
Pehrsson et al 2016	SID030704	0	0	Human	Stool
Pehrsson et al 2016	SID03A_000	0	0	Human	Stool
Pehrsson et al 2016	SID03B_000	0	0	Human	Stool
Pehrsson et al 2016	SID03C_000	0	0	Human	Stool
Pehrsson et al 2016	SID03D_000	0	0	Human	Stool
Pehrsson et al 2016	SID03E_000	0	0	Human	Stool
Pehrsson et al 2016	SID03F_000	0	0	Human	Stool
Pehrsson et al 2016	SID03G_000	0	0	Human	Stool
Pehrsson et al 2016	SID03X_000	0	0	Human	Stool
Pehrsson et al 2016	SID040101	0	0	Human	Stool
Pehrsson et al 2016	SID040104	0	0	Human	Stool
Pehrsson et al 2016	SID0401_3a	0	0	Human	Stool
Pehrsson et al 2016	SID0402	0	0	Human	Stool
Pehrsson et al 2016	SID040201	0	0	Human	Stool
Pehrsson et al 2016	SID040202	0	0	Human	Stool
Pehrsson et al 2016	SID040203	0	0	Human	Stool
Pehrsson et al 2016	SID040204	0	0	Human	Stool
Pehrsson et al 2016	SID0402_3a	0	0	Human	Stool
Pehrsson et al 2016	SID040301	0	0	Human	Stool
Pehrsson et al 2016	SID040303	0	0	Human	Stool
Pehrsson et al 2016	SID040304	0	0	Human	Stool
Pehrsson et al 2016	SID0404af	0	0	Human	Stool
Pehrsson et al 2016	SID0406_3a	0	0	Human	Stool
Pehrsson et al 2016	SID04B_564	0	0	Human	Stool
Pehrsson et al 2016	SID04C_565	0	0	Human	Stool
Pehrsson et al 2016	SID04D_562	0	0	Human	Stool
Pehrsson et al 2016	SID04E_563	0	0	Human	Stool
Pehrsson et al 2016	SID05A_000	0	0	Human	Stool
Pehrsson et al 2016	SID05B_000	0	0	Human	Stool
Pehrsson et al 2016	SID05C_000	0	0	Human	Stool
Pehrsson et al 2016	SID05D_000	0	0	Human	Stool
Pehrsson et al 2016	SID05X_000	0	0	Human	Stool
Pehrsson et al 2016	SID060101	0	0	Human	Stool
Pehrsson et al 2016	SID060102	0	0	Human	Stool
Pehrsson et al 2016	SID060201	0	0	Human	Stool
Pehrsson et al 2016	SID060202	0	0	Human	Stool
Pehrsson et al 2016	SID0602_3a	0	0	Human	Stool
Pehrsson et al 2016	SID060301	0	0	Human	Stool
Pehrsson et al 2016	SID060302	0	0	Human	Stool
Pehrsson et al 2016	SID0603_3a	0	0	Human	Stool
Pehrsson et al 2016	SID060401	0	0	Human	Stool
Pehrsson et al 2016	SID060402	0	0	Human	Stool
Pehrsson et al 2016	SID060502	0	0	Human	Stool
Pehrsson et al 2016	SID0605af	0	0	Human	Stool
Pehrsson et al 2016	SID060601	0	0	Human	Stool
Pehrsson et al 2016	SID060602	0	0	Human	Stool
Pehrsson et al 2016	SID0606_3a	0	0	Human	Stool
Pehrsson et al 2016	SID0607	0	0	Human	Stool
Pehrsson et al 2016	SID0607a	0	0	Human	Stool
Pehrsson et al 2016	SID07A_558	0	0	Human	Stool
Pehrsson et al 2016	SID07C_541	0	0	Human	Stool
Pehrsson et al 2016	SID07D_542	0	0	Human	Stool
Pehrsson et al 2016	SID07E_559	0	0	Human	Stool
Pehrsson et al 2016	SID080101	0	0	Human	Stool
Pehrsson et al 2016	SID080102	0	0	Human	Stool
Pehrsson et al 2016	SID080104	0	0	Human	Stool
Pehrsson et al 2016	SID080301	0	0	Human	Stool
Pehrsson et al 2016	SID080302	0	0	Human	Stool
Pehrsson et al 2016	SID080304	0	0	Human	Stool
Pehrsson et al 2016	SID08A_000	0	0	Human	Stool
Pehrsson et al 2016	SID08A_022	0	0	Human	Stool
Pehrsson et al 2016	SID08A_236	0	0	Human	Stool
Pehrsson et al 2016	SID08B_044	0	0	Human	Stool
Pehrsson et al 2016	SID08C_021	0	0	Human	Stool
Pehrsson et al 2016	SID08D_079	0	0	Human	Stool
Pehrsson et al 2016	SID08D_257	0	0	Human	Stool
Pehrsson et al 2016	SID08D_572	0	0	Human	Stool
Pehrsson et al 2016	SID08E_000	0	0	Human	Stool
Pehrsson et al 2016	SID08E_041	0	0	Human	Stool
Pehrsson et al 2016	SID08E_160	0	0	Human	Stool
Pehrsson et al 2016	SID08F_000	0	0	Human	Stool
Pehrsson et al 2016	SID08F_040	0	0	Human	Stool
Pehrsson et al 2016	SID08G_000	0	0	Human	Stool
Pehrsson et al 2016	SID08G_023	0	0	Human	Stool
Pehrsson et al 2016	SID08H_000	0	0	Human	Stool
Pehrsson et al 2016	SID08H_008	0	0	Human	Stool
Pehrsson et al 2016	SID08I_009	0	0	Human	Stool
Pehrsson et al 2016	SID08I_170	0	0	Human	Stool
Pehrsson et al 2016	SID08I_545	0	0	Human	Stool
Pehrsson et al 2016	SID08J_078	0	0	Human	Stool
Pehrsson et al 2016	SID08K_032	0	0	Human	Stool
Pehrsson et al 2016	SID08K_237	0	0	Human	Stool
Pehrsson et al 2016	SID08K_560	0	0	Human	Stool
Pehrsson et al 2016	SID08X_000	0	0	Human	Stool
Pehrsson et al 2016	SID08Y_000	0	0	Human	Stool
Pehrsson et al 2016	SID090101	0	0	Human	Stool
Pehrsson et al 2016	SID090102	0	0	Human	Stool
Pehrsson et al 2016	SID090201	0	0	Human	Stool
Pehrsson et al 2016	SID09A_515	0	0	Human	Stool
Pehrsson et al 2016	SID09B_516	0	0	Human	Stool
Pehrsson et al 2016	SID09C_517	0	0	Human	Stool
Pehrsson et al 2016	SID09D_518	0	0	Human	Stool
Pehrsson et al 2016	SID09E_519	0	0	Human	Stool
Pehrsson et al 2016	SID1001	0	0	Human	Stool
Pehrsson et al 2016	SID100201	0	0	Human	Stool
Pehrsson et al 2016	SID100202	0	0	Human	Stool
Pehrsson et al 2016	SID100204	0	0	Human	Stool
Pehrsson et al 2016	SID100301	0	0	Human	Stool
Pehrsson et al 2016	SID100302	0	0	Human	Stool
Pehrsson et al 2016	SID100304	0	0	Human	Stool
Pehrsson et al 2016	SID1003_3a	0	0	Human	Stool
Pehrsson et al 2016	SID100401	0	0	Human	Stool
Pehrsson et al 2016	SID100402	0	0	Human	Stool
Pehrsson et al 2016	SID100404	0	0	Human	Stool
Pehrsson et al 2016	SID1004_3a	0	0	Human	Stool
Pehrsson et al 2016	SID1006_3a	0	0	Human	Stool
Pehrsson et al 2016	SID1007a	0	0	Human	Stool
Pehrsson et al 2016	SID10F	0	0	Human	Stool
Pehrsson et al 2016	SID11F	0	0	Human	Stool
Pehrsson et al 2016	SID12F	0	0	Human	Stool
Pehrsson et al 2016	SID140101	0	0	Human	Stool
Pehrsson et al 2016	SID140102	0	0	Human	Stool
Pehrsson et al 2016	SID140104	0	0	Human	Stool
Pehrsson et al 2016	SID140201	0	0	Human	Stool
Pehrsson et al 2016	SID140202	0	0	Human	Stool
Pehrsson et al 2016	SID140301	0	0	Human	Stool
Pehrsson et al 2016	SID140302	0	0	Human	Stool
Pehrsson et al 2016	SID140304	0	0	Human	Stool
Pehrsson et al 2016	SID14F	0	0	Human	Stool
Pehrsson et al 2016	SID15F	0	0	Human	Stool
Pehrsson et al 2016	SID17F	0	0	Human	Stool
Pehrsson et al 2016	SID190101	0	0	Human	Stool
Pehrsson et al 2016	SID190104	0	0	Human	Stool
Pehrsson et al 2016	SID20F	0	0	Human	Stool
Pehrsson et al 2016	SID210101	0	0	Human	Stool
Pehrsson et al 2016	SID210102	0	0	Human	Stool
Pehrsson et al 2016	SID210104	0	0	Human	Stool
Pehrsson et al 2016	SID210201	0	0	Human	Stool
Pehrsson et al 2016	SID210204	0	0	Human	Stool
Pehrsson et al 2016	SID210301	0	0	Human	Stool
Pehrsson et al 2016	SID210302	0	0	Human	Stool
Pehrsson et al 2016	SID210304	0	0	Human	Stool
Pehrsson et al 2016	SID210401	0	0	Human	Stool
Pehrsson et al 2016	SID210402	0	0	Human	Stool
Pehrsson et al 2016	SID210404	0	0	Human	Stool
Pehrsson et al 2016	SID240101	0	0	Human	Stool
Pehrsson et al 2016	SID240102	0	0	Human	Stool
Pehrsson et al 2016	SID240104	0	0	Human	Stool
Pehrsson et al 2016	SID240201	0	0	Human	Stool
Pehrsson et al 2016	SID240202	0	0	Human	Stool
Pehrsson et al 2016	SID240301	0	0	Human	Stool
Pehrsson et al 2016	SID240302	0	0	Human	Stool
Pehrsson et al 2016	SID240304	0	0	Human	Stool
Pehrsson et al 2016	SID240401	0	0	Human	Stool
Pehrsson et al 2016	SID240402	0	0	Human	Stool
Pehrsson et al 2016	SID250101	0	0	Human	Stool
Pehrsson et al 2016	SID250102	0	0	Human	Stool
Pehrsson et al 2016	SID250104	0	0	Human	Stool
Pehrsson et al 2016	SID250301	0	0	Human	Stool
Pehrsson et al 2016	SID250501	0	0	Human	Stool
Pehrsson et al 2016	SID250502	0	0	Human	Stool
Pehrsson et al 2016	SID250701	0	0	Human	Stool
Pehrsson et al 2016	SID250702	0	0	Human	Stool
Pehrsson et al 2016	SID250704	0	0	Human	Stool
Pehrsson et al 2016	SID3F	0	0	Human	Stool
Pehrsson et al 2016	SID4F	0	0	Human	Stool
Pehrsson et al 2016	SID6F	0	0	Human	Stool
Pehrsson et al 2016	SID9F	0	0	Human	Stool
Pehrsson et al 2016	SW012	0	0	Human	Stool
Pehrsson et al 2016	SW076	0	0	Human	Stool
Pehrsson et al 2016	SW078	0	0	Human	Stool
Pehrsson et al 2016	SW081	0	0	Human	Stool
Pehrsson et al 2016	SW083	0	0	Human	Stool
Pehrsson et al 2016	SW084	0	0	Human	Stool
Pehrsson et al 2016	SW085	0	0	Human	Stool
Pehrsson et al 2016	SW086	0	0	Human	Stool
Pehrsson et al 2016	SW087	0	0	Human	Stool
Pehrsson et al 2016	SW088	0	0	Human	Stool
Pehrsson et al 2016	SW091	0	0	Human	Stool
Pehrsson et al 2016	SW168	0	0	Human	Stool
Pehrsson et al 2016	SW178	0	0	Human	Stool
Pehrsson et al 2016	SW180	0	0	Human	Stool
Pehrsson et al 2016	SW181	0	0	Human	Stool
Pehrsson et al 2016	SW183	0	0	Human	Stool
Pehrsson et al 2016	SW184	0	0	Human	Stool
Pehrsson et al 2016	SW186	0	0	Human	Stool
Pehrsson et al 2016	SW187	0	0	Human	Stool
Pehrsson et al 2016	SW188	0	0	Human	Stool
Pehrsson et al 2016	SW189	0	0	Human	Stool
Pehrsson et al 2016	SW190	0	0	Human	Stool
Pehrsson et al 2016	SW191	0	0	Human	Stool
Pehrsson et al 2016	SW192	0	0	Human	Stool
Pehrsson et al 2016	SW193	0	0	Human	Stool
Pehrsson et al 2016	SW194	0	0	Human	Stool
Qin et al 2012	CON-001	0	0	Human	Stool
Qin et al 2012	CON-002	0	0	Human	Stool
Qin et al 2012	CON-003	0	0	Human	Stool
Qin et al 2012	CON-004	0	0	Human	Stool
Qin et al 2012	CON-005	0	0	Human	Stool
Qin et al 2012	CON-006	0	0	Human	Stool
Qin et al 2012	CON-007	0	0	Human	Stool
Qin et al 2012	CON-008	0	0	Human	Stool
Qin et al 2012	CON-009	0	0	Human	Stool
Qin et al 2012	CON-010	0	0	Human	Stool
Qin et al 2012	CON-011	0	0	Human	Stool
Qin et al 2012	CON-012	0	0	Human	Stool
Qin et al 2012	CON-013	0	0	Human	Stool
Qin et al 2012	CON-014	0	0	Human	Stool
Qin et al 2012	CON-015	0	0	Human	Stool
Qin et al 2012	CON-016	0	0	Human	Stool
Qin et al 2012	CON-017	0	0	Human	Stool
Qin et al 2012	CON-018	0	0	Human	Stool
Qin et al 2012	CON-019	0	0	Human	Stool
Qin et al 2012	CON-020	0	0	Human	Stool
Qin et al 2012	CON-021	0	0	Human	Stool
Qin et al 2012	CON-022	0	0	Human	Stool
Qin et al 2012	CON-023	0	0	Human	Stool
Qin et al 2012	CON-024	0	0	Human	Stool
Qin et al 2012	CON-025	0	0	Human	Stool
Qin et al 2012	CON-026	0	0	Human	Stool
Qin et al 2012	CON-027	0	0	Human	Stool
Qin et al 2012	CON-028	0	0	Human	Stool
Qin et al 2012	CON-029	0	0	Human	Stool
Qin et al 2012	CON-030	0	0	Human	Stool
Qin et al 2012	CON-031	0	0	Human	Stool
Qin et al 2012	CON-032	0	0	Human	Stool
Qin et al 2012	CON-033	0	0	Human	Stool
Qin et al 2012	CON-034	0	0	Human	Stool
Qin et al 2012	CON-035	0	0	Human	Stool
Qin et al 2012	CON-036	0	0	Human	Stool
Qin et al 2012	CON-037	0	0	Human	Stool
Qin et al 2012	CON-038	0	0	Human	Stool
Qin et al 2012	CON-039	0	0	Human	Stool
Qin et al 2012	CON-040	0	0	Human	Stool
Qin et al 2012	CON-041	0	0	Human	Stool
Qin et al 2012	CON-042	0	0	Human	Stool
Qin et al 2012	CON-043	0	0	Human	Stool
Qin et al 2012	CON-044	0	0	Human	Stool
Qin et al 2012	CON-045	0	0	Human	Stool
Qin et al 2012	CON-046	0	0	Human	Stool
Qin et al 2012	CON-047	0	0	Human	Stool
Qin et al 2012	CON-048	0	0	Human	Stool
Qin et al 2012	CON-049	0	0	Human	Stool
Qin et al 2012	CON-050	0	0	Human	Stool
Qin et al 2012	CON-051	0	0	Human	Stool
Qin et al 2012	CON-052	0	0	Human	Stool
Qin et al 2012	CON-053	0	0	Human	Stool
Qin et al 2012	CON-054	0	0	Human	Stool
Qin et al 2012	CON-055	0	0	Human	Stool
Qin et al 2012	CON-056	0	0	Human	Stool
Qin et al 2012	CON-057	0	0	Human	Stool
Qin et al 2012	CON-058	0	0	Human	Stool
Qin et al 2012	CON-059	0	0	Human	Stool
Qin et al 2012	CON-060	0	0	Human	Stool
Qin et al 2012	CON-061	0	0	Human	Stool
Qin et al 2012	CON-062	0	0	Human	Stool
Qin et al 2012	CON-063	0	0	Human	Stool
Qin et al 2012	CON-064	0	0	Human	Stool
Qin et al 2012	CON-065	0	0	Human	Stool
Qin et al 2012	CON-066	0	0	Human	Stool
Qin et al 2012	CON-067	0	0	Human	Stool
Qin et al 2012	CON-068	0	0	Human	Stool
Qin et al 2012	CON-069	0	0	Human	Stool
Qin et al 2012	CON-070	0	0	Human	Stool
Qin et al 2012	CON-071	0	0	Human	Stool
Qin et al 2012	CON-072	0	0	Human	Stool
Qin et al 2012	CON-073	0	0	Human	Stool
Qin et al 2012	CON-074	0	0	Human	Stool
Qin et al 2012	CON-075	0	0	Human	Stool
Qin et al 2012	CON-076	0	0	Human	Stool
Qin et al 2012	CON-077	0	0	Human	Stool
Qin et al 2012	CON-078	0	0	Human	Stool
Qin et al 2012	CON-079	0	0	Human	Stool
Qin et al 2012	CON-080	0	0	Human	Stool
Qin et al 2012	CON-081	0	0	Human	Stool
Qin et al 2012	CON-082	0	0	Human	Stool
Qin et al 2012	CON-083	0	0	Human	Stool
Qin et al 2012	CON-084	0	0	Human	Stool
Qin et al 2012	CON-085	0	0	Human	Stool
Qin et al 2012	CON-086	0	0	Human	Stool
Qin et al 2012	CON-087	0	0	Human	Stool
Qin et al 2012	CON-088	0	0	Human	Stool
Qin et al 2012	CON-089	0	0	Human	Stool
Qin et al 2012	CON-090	0	0	Human	Stool
Qin et al 2012	CON-091	0	0	Human	Stool
Qin et al 2012	CON-092	0	0	Human	Stool
Qin et al 2012	CON-093	0	0	Human	Stool
Qin et al 2012	CON-094	0	0	Human	Stool
Qin et al 2012	CON-095	0	0	Human	Stool
Qin et al 2012	CON-096	0	0	Human	Stool
Qin et al 2012	CON-097	0	0	Human	Stool
Qin et al 2012	CON-098	0	0	Human	Stool
Qin et al 2012	CON-099	0	0	Human	Stool
Qin et al 2012	CON-100	0	0	Human	Stool
Qin et al 2012	CON-101	0	0	Human	Stool
Qin et al 2012	CON-102	0	0	Human	Stool
Qin et al 2012	CON-103	0	0	Human	Stool
Qin et al 2012	CON-104	0	0	Human	Stool
Qin et al 2012	CON-105	0	0	Human	Stool
Qin et al 2012	CON-106	0	0	Human	Stool
Qin et al 2012	CON-107	0	0	Human	Stool
Qin et al 2012	CON-108	0	0	Human	Stool
Qin et al 2012	CON-109	0	0	Human	Stool
Qin et al 2012	CON-110	0	0	Human	Stool
Qin et al 2012	CON-111	0	0	Human	Stool
Qin et al 2012	DLF001	0	0	Human	Stool
Qin et al 2012	DLF002	0	0	Human	Stool
Qin et al 2012	DLF003	0	0	Human	Stool
Qin et al 2012	DLF004	0	0	Human	Stool
Qin et al 2012	DLF005	0	0	Human	Stool
Qin et al 2012	DLF006	0	0	Human	Stool
Qin et al 2012	DLF007	0	0	Human	Stool
Qin et al 2012	DLF008	0	0	Human	Stool
Qin et al 2012	DLF009	0	0	Human	Stool
Qin et al 2012	DLF010	0	0	Human	Stool
Qin et al 2012	DLF012	0	0	Human	Stool
Qin et al 2012	DLF013	0	0	Human	Stool
Qin et al 2012	DLF014	0	0	Human	Stool
Qin et al 2012	DLM001	0	0	Human	Stool
Qin et al 2012	DLM002	0	0	Human	Stool
Qin et al 2012	DLM003	2.09869	0	Human	Stool
Qin et al 2012	DLM004	0	0	Human	Stool
Qin et al 2012	DLM005	0	0	Human	Stool
Qin et al 2012	DLM006	0	0	Human	Stool
Qin et al 2012	DLM007	0	0	Human	Stool
Qin et al 2012	DLM008	0	0	Human	Stool
Qin et al 2012	DLM009	0	0	Human	Stool
Qin et al 2012	DLM010	0	0	Human	Stool
Qin et al 2012	DLM011	0	0	Human	Stool
Qin et al 2012	DLM012	0	0	Human	Stool
Qin et al 2012	DLM013	0	0	Human	Stool
Qin et al 2012	DLM014	0	0	Human	Stool
Qin et al 2012	DLM015	0	0	Human	Stool
Qin et al 2012	DLM016	0	0	Human	Stool
Qin et al 2012	DLM017	0	0	Human	Stool
Qin et al 2012	DLM018	0	0	Human	Stool
Qin et al 2012	DLM019	0	0	Human	Stool
Qin et al 2012	DLM020	0	0	Human	Stool
Qin et al 2012	DLM021	0	0	Human	Stool
Qin et al 2012	DLM022	0	0	Human	Stool
Qin et al 2012	DLM023	0	0	Human	Stool
Qin et al 2012	DLM024	0	0	Human	Stool
Qin et al 2012	DLM027	0	0	Human	Stool
Qin et al 2012	DLM028	0	0	Human	Stool
Qin et al 2012	DOF002	0	0	Human	Stool
Qin et al 2012	DOF003	0	0	Human	Stool
Qin et al 2012	DOF004	0.31157	0	Human	Stool
Qin et al 2012	DOF006	0	0	Human	Stool
Qin et al 2012	DOF007	0	0	Human	Stool
Qin et al 2012	DOF008	0	0	Human	Stool
Qin et al 2012	DOF009	0	0	Human	Stool
Qin et al 2012	DOF010	0	0	Human	Stool
Qin et al 2012	DOF011	0	0	Human	Stool
Qin et al 2012	DOF012	0	0	Human	Stool
Qin et al 2012	DOF013	0	0	Human	Stool
Qin et al 2012	DOF014	0	0	Human	Stool
Qin et al 2012	DOM001	0	0	Human	Stool
Qin et al 2012	DOM003	0	0	Human	Stool
Qin et al 2012	DOM005	0	0	Human	Stool
Qin et al 2012	DOM008	0	0	Human	Stool
Qin et al 2012	DOM010	0	0	Human	Stool
Qin et al 2012	DOM012	0	0	Human	Stool
Qin et al 2012	DOM013	0	0	Human	Stool
Qin et al 2012	DOM014	0	0	Human	Stool
Qin et al 2012	DOM015	0	0	Human	Stool
Qin et al 2012	DOM016	0	0	Human	Stool
Qin et al 2012	DOM017	0	0	Human	Stool
Qin et al 2012	DOM018	0	0	Human	Stool
Qin et al 2012	DOM019	0	0	Human	Stool
Qin et al 2012	DOM020	0.34324	0	Human	Stool
Qin et al 2012	DOM021	0	0	Human	Stool
Qin et al 2012	DOM022	0	0	Human	Stool
Qin et al 2012	DOM023	0	0	Human	Stool
Qin et al 2012	DOM024	0	0	Human	Stool
Qin et al 2012	DOM025	0	0	Human	Stool
Qin et al 2012	DOM026	0	0	Human	Stool
Qin et al 2012	NLF001	1.37399	0	Human	Stool
Qin et al 2012	NLF002	0	0	Human	Stool
Qin et al 2012	NLF005	0	0	Human	Stool
Qin et al 2012	NLF006	0	0	Human	Stool
Qin et al 2012	NLF007	0	0	Human	Stool
Qin et al 2012	NLF008	0	0	Human	Stool
Qin et al 2012	NLF009	0	0	Human	Stool
Qin et al 2012	NLF010	0	0	Human	Stool
Qin et al 2012	NLF011	0	0	Human	Stool
Qin et al 2012	NLF012	0	0	Human	Stool
Qin et al 2012	NLF013	0	0	Human	Stool
Qin et al 2012	NLF014	0	0	Human	Stool
Qin et al 2012	NLF015	0	0	Human	Stool
Qin et al 2012	NLM001	0	0	Human	Stool
Qin et al 2012	NLM002	0	0	Human	Stool
Qin et al 2012	NLM003	0	0	Human	Stool
Qin et al 2012	NLM004	0	0	Human	Stool
Qin et al 2012	NLM005	0	0	Human	Stool
Qin et al 2012	NLM006	0	0	Human	Stool
Qin et al 2012	NLM007	0	0	Human	Stool
Qin et al 2012	NLM008	0	0	Human	Stool
Qin et al 2012	NLM009	0	0	Human	Stool
Qin et al 2012	NLM010	0	0	Human	Stool
Qin et al 2012	NLM015	0	0	Human	Stool
Qin et al 2012	NLM016	0	0	Human	Stool
Qin et al 2012	NLM017	0	0	Human	Stool
Qin et al 2012	NLM021	0	0	Human	Stool
Qin et al 2012	NLM022	0	0	Human	Stool
Qin et al 2012	NLM023	0	0	Human	Stool
Qin et al 2012	NLM024	0	0	Human	Stool
Qin et al 2012	NLM025	0	0	Human	Stool
Qin et al 2012	NLM026	0	0	Human	Stool
Qin et al 2012	NLM027	0.09084	0	Human	Stool
Qin et al 2012	NLM028	0	0	Human	Stool
Qin et al 2012	NLM029	0	0	Human	Stool
Qin et al 2012	NLM031	0	0	Human	Stool
Qin et al 2012	NLM032	0	0	Human	Stool
Qin et al 2012	NOF001	0	0	Human	Stool
Qin et al 2012	NOF002	0	0	Human	Stool
Qin et al 2012	NOF004	0	0	Human	Stool
Qin et al 2012	NOF005	0	0	Human	Stool
Qin et al 2012	NOF006	0	0	Human	Stool
Qin et al 2012	NOF007	0	0	Human	Stool
Qin et al 2012	NOF008	0	0	Human	Stool
Qin et al 2012	NOF009	0	0	Human	Stool
Qin et al 2012	NOF010	0	0	Human	Stool
Qin et al 2012	NOF011	0.10452	0	Human	Stool
Qin et al 2012	NOF012	0	0	Human	Stool
Qin et al 2012	NOF013	0	0	Human	Stool
Qin et al 2012	NOF014	0	0	Human	Stool
Qin et al 2012	NOM001	0	0	Human	Stool
Qin et al 2012	NOM002	0	0	Human	Stool
Qin et al 2012	NOM004	0	0	Human	Stool
Qin et al 2012	NOM005	0	0	Human	Stool
Qin et al 2012	NOM007	0	0	Human	Stool
Qin et al 2012	NOM008	0	0	Human	Stool
Qin et al 2012	NOM009	0	0	Human	Stool
Qin et al 2012	NOM010	0	0	Human	Stool
Qin et al 2012	NOM012	0	0	Human	Stool
Qin et al 2012	NOM013	0	0	Human	Stool
Qin et al 2012	NOM014	0	0	Human	Stool
Qin et al 2012	NOM015	0	0	Human	Stool
Qin et al 2012	NOM016	0	0	Human	Stool
Qin et al 2012	NOM017	0.00248	0	Human	Stool
Qin et al 2012	NOM018	0	0	Human	Stool
Qin et al 2012	NOM019	0	0	Human	Stool
Qin et al 2012	NOM020	0	0	Human	Stool
Qin et al 2012	NOM022	0	0	Human	Stool
Qin et al 2012	NOM023	0	0	Human	Stool
Qin et al 2012	NOM025	0	0	Human	Stool
Qin et al 2012	NOM026	0	0	Human	Stool
Qin et al 2012	NOM027	0	0	Human	Stool
Qin et al 2012	NOM028	0	0	Human	Stool
Qin et al 2012	NOM029	0	0	Human	Stool
Qin et al 2012	T2D-001	0	0	Human	Stool
Qin et al 2012	T2D-002	0	0	Human	Stool
Qin et al 2012	T2D-003	0	0	Human	Stool
Qin et al 2012	T2D-004	0	0	Human	Stool
Qin et al 2012	T2D-005	0	0	Human	Stool
Qin et al 2012	T2D-006	0	0	Human	Stool
Qin et al 2012	T2D-007	0.55317	0	Human	Stool
Qin et al 2012	T2D-008	0	0	Human	Stool
Qin et al 2012	T2D-009	0	0	Human	Stool
Qin et al 2012	T2D-010	0	0	Human	Stool
Qin et al 2012	T2D-011	0	0	Human	Stool
Qin et al 2012	T2D-012	0	0	Human	Stool
Qin et al 2012	T2D-013	0	0	Human	Stool
Qin et al 2012	T2D-014	0	0	Human	Stool
Qin et al 2012	T2D-015	0	0	Human	Stool
Qin et al 2012	T2D-016	0	0	Human	Stool
Qin et al 2012	T2D-017	0	0	Human	Stool
Qin et al 2012	T2D-018	0	0	Human	Stool
Qin et al 2012	T2D-019	0	0	Human	Stool
Qin et al 2012	T2D-020	0	0	Human	Stool
Qin et al 2012	T2D-021	0	0	Human	Stool
Qin et al 2012	T2D-022	0	0	Human	Stool
Qin et al 2012	T2D-023	0	0	Human	Stool
Qin et al 2012	T2D-024	0	0	Human	Stool
Qin et al 2012	T2D-025	0	0	Human	Stool
Qin et al 2012	T2D-026	0	0	Human	Stool
Qin et al 2012	T2D-027	0	0	Human	Stool
Qin et al 2012	T2D-028	0	0	Human	Stool
Qin et al 2012	T2D-029	0	0	Human	Stool
Qin et al 2012	T2D-030	0	0	Human	Stool
Qin et al 2012	T2D-031	0	0	Human	Stool
Qin et al 2012	T2D-032	0	0	Human	Stool
Qin et al 2012	T2D-033	0	0	Human	Stool
Qin et al 2012	T2D-034	0	0	Human	Stool
Qin et al 2012	T2D-035	0	0	Human	Stool
Qin et al 2012	T2D-036	0	0	Human	Stool
Qin et al 2012	T2D-037	0	0	Human	Stool
Qin et al 2012	T2D-038	0	0	Human	Stool
Qin et al 2012	T2D-039	0	0	Human	Stool
Qin et al 2012	T2D-040	0	0	Human	Stool
Qin et al 2012	T2D-041	0	0	Human	Stool
Qin et al 2012	T2D-042	0	0	Human	Stool
Qin et al 2012	T2D-043	0	0	Human	Stool
Qin et al 2012	T2D-044	1.57924	0	Human	Stool
Qin et al 2012	T2D-045	0	0	Human	Stool
Qin et al 2012	T2D-046	0	0	Human	Stool
Qin et al 2012	T2D-047	0	0	Human	Stool
Qin et al 2012	T2D-048	0	0	Human	Stool
Qin et al 2012	T2D-049	0	0	Human	Stool
Qin et al 2012	T2D-050	0	0	Human	Stool
Qin et al 2012	T2D-051	0	0	Human	Stool
Qin et al 2012	T2D-052	0	0	Human	Stool
Qin et al 2012	T2D-053	0	0	Human	Stool
Qin et al 2012	T2D-054	0	0	Human	Stool
Qin et al 2012	T2D-055	0	0	Human	Stool
Qin et al 2012	T2D-056	0	0	Human	Stool
Qin et al 2012	T2D-057	0	0	Human	Stool
Qin et al 2012	T2D-058	0	0	Human	Stool
Qin et al 2012	T2D-059	0	0	Human	Stool
Qin et al 2012	T2D-060	0	0	Human	Stool
Qin et al 2012	T2D-061	0	0	Human	Stool
Qin et al 2012	T2D-062	0	0	Human	Stool
Qin et al 2012	T2D-063	0	0	Human	Stool
Qin et al 2012	T2D-064	0	0	Human	Stool
Qin et al 2012	T2D-065	0	0	Human	Stool
Qin et al 2012	T2D-066	0	0	Human	Stool
Qin et al 2012	T2D-067	0	0	Human	Stool
Qin et al 2012	T2D-068	0	0	Human	Stool
Qin et al 2012	T2D-069	0	0	Human	Stool
Qin et al 2012	T2D-070	0	0	Human	Stool
Qin et al 2012	T2D-071	0	0	Human	Stool
Qin et al 2012	T2D-072	0	0	Human	Stool
Qin et al 2012	T2D-073	0	0	Human	Stool
Qin et al 2012	T2D-074	0	0	Human	Stool
Qin et al 2012	T2D-075	0	0	Human	Stool
Qin et al 2012	T2D-076	0	0	Human	Stool
Qin et al 2012	T2D-077	0	0	Human	Stool
Qin et al 2012	T2D-078	0	0	Human	Stool
Qin et al 2012	T2D-079	0	0	Human	Stool
Qin et al 2012	T2D-080	0	0	Human	Stool
Qin et al 2012	T2D-081	0	0	Human	Stool
Qin et al 2012	T2D-082	0	0	Human	Stool
Qin et al 2012	T2D-083	0	0	Human	Stool
Qin et al 2012	T2D-084	0	0	Human	Stool
Qin et al 2012	T2D-085	0	0	Human	Stool
Qin et al 2012	T2D-086	0	0	Human	Stool
Qin et al 2012	T2D-087	0	0	Human	Stool
Qin et al 2012	T2D-088	0	0	Human	Stool
Qin et al 2012	T2D-089	0	0	Human	Stool
Qin et al 2012	T2D-090	0	0	Human	Stool
Qin et al 2012	T2D-091	0	0	Human	Stool
Qin et al 2012	T2D-092	0	0	Human	Stool
Qin et al 2012	T2D-093	0	0	Human	Stool
Qin et al 2012	T2D-094	0	0	Human	Stool
Qin et al 2012	T2D-095	0	0	Human	Stool
Qin et al 2012	T2D-096	0	0	Human	Stool
Qin et al 2012	T2D-097	0	0	Human	Stool
Qin et al 2012	T2D-098	0	0	Human	Stool
Qin et al 2012	T2D-099	0	0	Human	Stool
Qin et al 2012	T2D-100	0	0	Human	Stool
Qin et al 2012	T2D-101	0.00473	0	Human	Stool
Qin et al 2012	T2D-102	0	0	Human	Stool
Qin et al 2012	T2D-103	0	0	Human	Stool
Qin et al 2012	T2D-104	0	0	Human	Stool
Qin et al 2012	T2D-105	0	0	Human	Stool
Qin et al 2012	T2D-106	0	0	Human	Stool
Qin et al 2012	T2D-107	0	0	Human	Stool
Qin et al 2014	HD-1	0	0	Human	Stool
Qin et al 2014	HD-10	0	0	Human	Stool
Qin et al 2014	HD-11	0	0	Human	Stool
Qin et al 2014	HD-12	0	0	Human	Stool
Qin et al 2014	HD-13	0	0	Human	Stool
Qin et al 2014	HD-14	0	0	Human	Stool
Qin et al 2014	HD-15	0	0	Human	Stool
Qin et al 2014	HD-16	0	0	Human	Stool
Qin et al 2014	HD-17	0	0	Human	Stool
Qin et al 2014	HD-18	0	0	Human	Stool
Qin et al 2014	HD-19	0	0	Human	Stool
Qin et al 2014	HD-2	0	0	Human	Stool
Qin et al 2014	HD-20	0	0	Human	Stool
Qin et al 2014	HD-21	0	0	Human	Stool
Qin et al 2014	HD-22	0	0	Human	Stool
Qin et al 2014	HD-23	0	0	Human	Stool
Qin et al 2014	HD-24	0	0	Human	Stool
Qin et al 2014	HD-25	0	0	Human	Stool
Qin et al 2014	HD-26	0	0	Human	Stool
Qin et al 2014	HD-27	0	0	Human	Stool
Qin et al 2014	HD-28	0	0	Human	Stool
Qin et al 2014	HD-29	0	0	Human	Stool
Qin et al 2014	HD-3	0	0	Human	Stool
Qin et al 2014	HD-30	0	0	Human	Stool
Qin et al 2014	HD-31	0	0	Human	Stool
Qin et al 2014	HD-32	0	0	Human	Stool
Qin et al 2014	HD-33	0	0	Human	Stool
Qin et al 2014	HD-34	0	0	Human	Stool
Qin et al 2014	HD-35	0	0	Human	Stool
Qin et al 2014	HD-36	0	0	Human	Stool
Qin et al 2014	HD-37	0	0	Human	Stool
Qin et al 2014	HD-38	0	0	Human	Stool
Qin et al 2014	HD-39	0	0	Human	Stool
Qin et al 2014	HD-4	0	0	Human	Stool
Qin et al 2014	HD-40	0	0	Human	Stool
Qin et al 2014	HD-41	0	0	Human	Stool
Qin et al 2014	HD-42	0	0	Human	Stool
Qin et al 2014	HD-43	0	0	Human	Stool
Qin et al 2014	HD-44	0	0	Human	Stool
Qin et al 2014	HD-45	0	0	Human	Stool
Qin et al 2014	HD-46	0	0	Human	Stool
Qin et al 2014	HD-47	0	0	Human	Stool
Qin et al 2014	HD-48	0	0	Human	Stool
Qin et al 2014	HD-49	0	0	Human	Stool
Qin et al 2014	HD-5	0	0	Human	Stool
Qin et al 2014	HD-50	0	0	Human	Stool
Qin et al 2014	HD-51	0	0	Human	Stool
Qin et al 2014	HD-52	0	0	Human	Stool
Qin et al 2014	HD-53	0	0	Human	Stool
Qin et al 2014	HD-54	0	0	Human	Stool
Qin et al 2014	HD-55	0	0	Human	Stool
Qin et al 2014	HD-56	0	0	Human	Stool
Qin et al 2014	HD-57	0	0	Human	Stool
Qin et al 2014	HD-58	0	0	Human	Stool
Qin et al 2014	HD-59	0	0	Human	Stool
Qin et al 2014	HD-6	0	0	Human	Stool
Qin et al 2014	HD-60	0	0	Human	Stool
Qin et al 2014	HD-61	0	0	Human	Stool
Qin et al 2014	HD-62	0	0	Human	Stool
Qin et al 2014	HD-63	0	0	Human	Stool
Qin et al 2014	HD-64	0	0	Human	Stool
Qin et al 2014	HD-65	0	0	Human	Stool
Qin et al 2014	HD-66	0	0	Human	Stool
Qin et al 2014	HD-67	0	0	Human	Stool
Qin et al 2014	HD-68	0	0	Human	Stool
Qin et al 2014	HD-69	0	0	Human	Stool
Qin et al 2014	HD-7	0	0	Human	Stool
Qin et al 2014	HD-70	0	0	Human	Stool
Qin et al 2014	HD-71	0	0	Human	Stool
Qin et al 2014	HD-72	0	0	Human	Stool
Qin et al 2014	HD-73	0	0	Human	Stool
Qin et al 2014	HD-74	0	0	Human	Stool
Qin et al 2014	HD-75	0	0	Human	Stool
Qin et al 2014	HD-76	0	0	Human	Stool
Qin et al 2014	HD-77	0	0	Human	Stool
Qin et al 2014	HD-78	0	0	Human	Stool
Qin et al 2014	HD-79	0	0	Human	Stool
Qin et al 2014	HD-8	0	0	Human	Stool
Qin et al 2014	HD-80	0	0	Human	Stool
Qin et al 2014	HD-81	0	0	Human	Stool
Qin et al 2014	HD-82	0	0	Human	Stool
Qin et al 2014	HD-83	0	0	Human	Stool
Qin et al 2014	HD-9	0	0	Human	Stool
Qin et al 2014	HV-1	0	0	Human	Stool
Qin et al 2014	HV-10	0	0	Human	Stool
Qin et al 2014	HV-11	0	0	Human	Stool
Qin et al 2014	HV-12	0	0	Human	Stool
Qin et al 2014	HV-13	0	0	Human	Stool
Qin et al 2014	HV-14	0	0	Human	Stool
Qin et al 2014	HV-15	0	0	Human	Stool
Qin et al 2014	HV-16	0	0	Human	Stool
Qin et al 2014	HV-17	0	0	Human	Stool
Qin et al 2014	HV-18	0	0	Human	Stool
Qin et al 2014	HV-19	0	0	Human	Stool
Qin et al 2014	HV-2	0	0	Human	Stool
Qin et al 2014	HV-20	0	0	Human	Stool
Qin et al 2014	HV-21	0	0	Human	Stool
Qin et al 2014	HV-22	0	0	Human	Stool
Qin et al 2014	HV-23	0	0	Human	Stool
Qin et al 2014	HV-24	0	0	Human	Stool
Qin et al 2014	HV-25	0	0	Human	Stool
Qin et al 2014	HV-26	0	0	Human	Stool
Qin et al 2014	HV-27	0	0	Human	Stool
Qin et al 2014	HV-28	0.06663	0	Human	Stool
Qin et al 2014	HV-29	0	0	Human	Stool
Qin et al 2014	HV-3	0	0	Human	Stool
Qin et al 2014	HV-30	0	0	Human	Stool
Qin et al 2014	HV-31	0	0	Human	Stool
Qin et al 2014	HV-4	0	0	Human	Stool
Qin et al 2014	HV-5	0	0	Human	Stool
Qin et al 2014	HV-6	0	0	Human	Stool
Qin et al 2014	HV-7	0	0	Human	Stool
Qin et al 2014	HV-8	0	0	Human	Stool
Qin et al 2014	HV-9	0	0	Human	Stool
Qin et al 2014	LD-1	0	0	Human	Stool
Qin et al 2014	LD-10	0	0	Human	Stool
Qin et al 2014	LD-11	0	0	Human	Stool
Qin et al 2014	LD-12	0	0	Human	Stool
Qin et al 2014	LD-13	0	0	Human	Stool
Qin et al 2014	LD-14	0	0	Human	Stool
Qin et al 2014	LD-15	0	0	Human	Stool
Qin et al 2014	LD-16	0	0	Human	Stool
Qin et al 2014	LD-17	0	0	Human	Stool
Qin et al 2014	LD-18	0	0	Human	Stool
Qin et al 2014	LD-19	0	0	Human	Stool
Qin et al 2014	LD-2	0	0	Human	Stool
Qin et al 2014	LD-20	0	0	Human	Stool
Qin et al 2014	LD-21	0	0	Human	Stool
Qin et al 2014	LD-22	0	0	Human	Stool
Qin et al 2014	LD-23	0	0	Human	Stool
Qin et al 2014	LD-24	0	0	Human	Stool
Qin et al 2014	LD-25	0	0	Human	Stool
Qin et al 2014	LD-26	0	0	Human	Stool
Qin et al 2014	LD-27	0	0	Human	Stool
Qin et al 2014	LD-28	0	0	Human	Stool
Qin et al 2014	LD-29	0	0	Human	Stool
Qin et al 2014	LD-3	0	0	Human	Stool
Qin et al 2014	LD-30	0	0	Human	Stool
Qin et al 2014	LD-31	0	0	Human	Stool
Qin et al 2014	LD-32	0	0	Human	Stool
Qin et al 2014	LD-33	0	0	Human	Stool
Qin et al 2014	LD-34	0	0	Human	Stool
Qin et al 2014	LD-35	0	0	Human	Stool
Qin et al 2014	LD-36	0	0	Human	Stool
Qin et al 2014	LD-37	0	0	Human	Stool
Qin et al 2014	LD-38	0	0	Human	Stool
Qin et al 2014	LD-39	0	0	Human	Stool
Qin et al 2014	LD-4	0	0	Human	Stool
Qin et al 2014	LD-40	0	0	Human	Stool
Qin et al 2014	LD-41	0	0	Human	Stool
Qin et al 2014	LD-42	0	0	Human	Stool
Qin et al 2014	LD-43	0	0	Human	Stool
Qin et al 2014	LD-44	0	0	Human	Stool
Qin et al 2014	LD-45	0	0	Human	Stool
Qin et al 2014	LD-46	0	0	Human	Stool
Qin et al 2014	LD-47	0	0	Human	Stool
Qin et al 2014	LD-48	0	0	Human	Stool
Qin et al 2014	LD-49	0	0	Human	Stool
Qin et al 2014	LD-5	0	0	Human	Stool
Qin et al 2014	LD-50	0	0	Human	Stool
Qin et al 2014	LD-51	0	0	Human	Stool
Qin et al 2014	LD-52	0	0	Human	Stool
Qin et al 2014	LD-53	0	0	Human	Stool
Qin et al 2014	LD-54	0	0	Human	Stool
Qin et al 2014	LD-55	0	0	Human	Stool
Qin et al 2014	LD-56	0	0	Human	Stool
Qin et al 2014	LD-57	0	0	Human	Stool
Qin et al 2014	LD-58	0	0	Human	Stool
Qin et al 2014	LD-59	0	0	Human	Stool
Qin et al 2014	LD-6	0	0	Human	Stool
Qin et al 2014	LD-60	0	0	Human	Stool
Qin et al 2014	LD-61	0	0	Human	Stool
Qin et al 2014	LD-62	0	0	Human	Stool
Qin et al 2014	LD-63	0	0	Human	Stool
Qin et al 2014	LD-64	0	0	Human	Stool
Qin et al 2014	LD-65	0	0	Human	Stool
Qin et al 2014	LD-66	0	0	Human	Stool
Qin et al 2014	LD-67	0	0	Human	Stool
Qin et al 2014	LD-68	0	0	Human	Stool
Qin et al 2014	LD-69	0	0	Human	Stool
Qin et al 2014	LD-7	0	0	Human	Stool
Qin et al 2014	LD-70	0	0	Human	Stool
Qin et al 2014	LD-71	0	0	Human	Stool
Qin et al 2014	LD-72	0	0	Human	Stool
Qin et al 2014	LD-73	0	0	Human	Stool
Qin et al 2014	LD-74	0	0	Human	Stool
Qin et al 2014	LD-75	0	0	Human	Stool
Qin et al 2014	LD-76	0	0	Human	Stool
Qin et al 2014	LD-77	0	0	Human	Stool
Qin et al 2014	LD-78	0	0	Human	Stool
Qin et al 2014	LD-79	0	0	Human	Stool
Qin et al 2014	LD-8	0	0	Human	Stool
Qin et al 2014	LD-80	0	0	Human	Stool
Qin et al 2014	LD-81	0	0	Human	Stool
Qin et al 2014	LD-82	0	0	Human	Stool
Qin et al 2014	LD-83	0	0	Human	Stool
Qin et al 2014	LD-84	0	0	Human	Stool
Qin et al 2014	LD-85	0	0	Human	Stool
Qin et al 2014	LD-86	0	0	Human	Stool
Qin et al 2014	LD-87	0	0	Human	Stool
Qin et al 2014	LD-88	0	0	Human	Stool
Qin et al 2014	LD-89	0	0	Human	Stool
Qin et al 2014	LD-9	0	0	Human	Stool
Qin et al 2014	LD-90	0	0	Human	Stool
Qin et al 2014	LD-91	0	0	Human	Stool
Qin et al 2014	LD-92	0	0	Human	Stool
Qin et al 2014	LD-93	0	0	Human	Stool
Qin et al 2014	LD-94	0	0	Human	Stool
Qin et al 2014	LD-95	0	0	Human	Stool
Qin et al 2014	LD-96	0	0	Human	Stool
Qin et al 2014	LD-97	0	0	Human	Stool
Qin et al 2014	LD-98	0	0	Human	Stool
Qin et al 2014	LV-1	0	0	Human	Stool
Qin et al 2014	LV-10	0	0	Human	Stool
Qin et al 2014	LV-11	0	0	Human	Stool
Qin et al 2014	LV-12	0	0	Human	Stool
Qin et al 2014	LV-13	0	0	Human	Stool
Qin et al 2014	LV-14	0	0	Human	Stool
Qin et al 2014	LV-15	0	0	Human	Stool
Qin et al 2014	LV-16	0	0	Human	Stool
Qin et al 2014	LV-17	0	0	Human	Stool
Qin et al 2014	LV-18	0	0	Human	Stool
Qin et al 2014	LV-19	0	0	Human	Stool
Qin et al 2014	LV-2	0	0	Human	Stool
Qin et al 2014	LV-20	0	0	Human	Stool
Qin et al 2014	LV-21	0	0	Human	Stool
Qin et al 2014	LV-22	0	0	Human	Stool
Qin et al 2014	LV-23	0	0	Human	Stool
Qin et al 2014	LV-24	0	0	Human	Stool
Qin et al 2014	LV-25	0	0	Human	Stool
Qin et al 2014	LV-3	0	0	Human	Stool
Qin et al 2014	LV-4	0	0	Human	Stool
Qin et al 2014	LV-5	0	0	Human	Stool
Qin et al 2014	LV-6	0	0	Human	Stool
Qin et al 2014	LV-7	0	0	Human	Stool
Qin et al 2014	LV-8	0	0	Human	Stool
Qin et al 2014	LV-9	0	0	Human	Stool
Rampelli et al 2015	H1	0	0	Human	Stool
Rampelli et al 2015	H10	0	0	Human	Stool
Rampelli et al 2015	H11	0	0	Human	Stool
Rampelli et al 2015	H12	0	0	Human	Stool
Rampelli et al 2015	H13	0	0	Human	Stool
Rampelli et al 2015	H14	0	0	Human	Stool
Rampelli et al 2015	H15	0	0	Human	Stool
Rampelli et al 2015	H16	0	0	Human	Stool
Rampelli et al 2015	H17	0	0	Human	Stool
Rampelli et al 2015	H18	0	0	Human	Stool
Rampelli et al 2015	H19	0	0	Human	Stool
Rampelli et al 2015	H2	0	0	Human	Stool
Rampelli et al 2015	H20	0	0	Human	Stool
Rampelli et al 2015	H21	0	0	Human	Stool
Rampelli et al 2015	H22	0	0	Human	Stool
Rampelli et al 2015	H23	0	0	Human	Stool
Rampelli et al 2015	H24	0	0	Human	Stool
Rampelli et al 2015	H25	0	0	Human	Stool
Rampelli et al 2015	H26	0	0	Human	Stool
Rampelli et al 2015	H27	0	0	Human	Stool
Rampelli et al 2015	H3	0	0	Human	Stool
Rampelli et al 2015	H4	0	0	Human	Stool
Rampelli et al 2015	H5	0	0	Human	Stool
Rampelli et al 2015	H6	0	0	Human	Stool
Rampelli et al 2015	H7	0	0	Human	Stool
Rampelli et al 2015	H8	0	0	Human	Stool
Rampelli et al 2015	H9	0	0	Human	Stool
Rampelli et al 2015	IT1	0	0	Human	Stool
Rampelli et al 2015	IT11	0	0	Human	Stool
Rampelli et al 2015	IT13	0	0	Human	Stool
Rampelli et al 2015	IT14	0	0	Human	Stool
Rampelli et al 2015	IT2	0	0	Human	Stool
Rampelli et al 2015	IT3	0	0	Human	Stool
Rampelli et al 2015	IT4	0	0	Human	Stool
Rampelli et al 2015	IT5	0	0	Human	Stool
Rampelli et al 2015	IT6	0	0	Human	Stool
Rampelli et al 2015	IT7	0	0	Human	Stool
Rampelli et al 2015	IT8	0	0	Human	Stool
Raymond et al 2016	P10E0	0	0	Human	Stool
Raymond et al 2016	P10E7	0	0	Human	Stool
Raymond et al 2016	P10E90	0	0	Human	Stool
Raymond et al 2016	P11E0	0	0	Human	Stool
Raymond et al 2016	P11E7	0	0	Human	Stool
Raymond et al 2016	P11E90	0	0	Human	Stool
Raymond et al 2016	P12E0	0	0	Human	Stool
Raymond et al 2016	P12E7	0	0	Human	Stool
Raymond et al 2016	P12E90	0	0	Human	Stool
Raymond et al 2016	P13E0	0	0	Human	Stool
Raymond et al 2016	P13E7	0	0	Human	Stool
Raymond et al 2016	P13E90	0	0	Human	Stool
Raymond et al 2016	P14E0	0	0	Human	Stool
Raymond et al 2016	P14E7	0	0	Human	Stool
Raymond et al 2016	P14E90	0	0	Human	Stool
Raymond et al 2016	P15E0	0	0	Human	Stool
Raymond et al 2016	P15E7	0	0	Human	Stool
Raymond et al 2016	P15E90	0	0	Human	Stool
Raymond et al 2016	P17E0	0	0	Human	Stool
Raymond et al 2016	P17E7	0	0	Human	Stool
Raymond et al 2016	P17E90	0	0	Human	Stool
Raymond et al 2016	P18E0	0	0	Human	Stool
Raymond et al 2016	P18E7	0	0	Human	Stool
Raymond et al 2016	P18E90	0	0	Human	Stool
Raymond et al 2016	P19E0	0	0	Human	Stool
Raymond et al 2016	P19E7	0	0	Human	Stool
Raymond et al 2016	P19E90	0	0	Human	Stool
Raymond et al 2016	P1E0	0	0	Human	Stool
Raymond et al 2016	P1E7	0	0	Human	Stool
Raymond et al 2016	P1E90	0	0	Human	Stool
Raymond et al 2016	P20E0	0	0	Human	Stool
Raymond et al 2016	P20E7	0	0	Human	Stool
Raymond et al 2016	P20E90	0	0	Human	Stool
Raymond et al 2016	P21E0	0	0	Human	Stool
Raymond et al 2016	P21E7	0	0	Human	Stool
Raymond et al 2016	P21E90	0	0	Human	Stool
Raymond et al 2016	P22E0	0	0	Human	Stool
Raymond et al 2016	P22E7	0	0	Human	Stool
Raymond et al 2016	P22E90	0	0	Human	Stool
Raymond et al 2016	P23C0	0	0	Human	Stool
Raymond et al 2016	P23C7	0	0	Human	Stool
Raymond et al 2016	P23C90	0.03462	0	Human	Stool
Raymond et al 2016	P25C0	0	0	Human	Stool
Raymond et al 2016	P25C7	0	0	Human	Stool
Raymond et al 2016	P25C90	0	0	Human	Stool
Raymond et al 2016	P2E0	0	0	Human	Stool
Raymond et al 2016	P2E7	0	0	Human	Stool
Raymond et al 2016	P2E90	0	0	Human	Stool
Raymond et al 2016	P38C0	0	0	Human	Stool
Raymond et al 2016	P38C7	0	0	Human	Stool
Raymond et al 2016	P38C90	0	0	Human	Stool
Raymond et al 2016	P3E0	0	0	Human	Stool
Raymond et al 2016	P3E7	0	0	Human	Stool
Raymond et al 2016	P3E90	0	0	Human	Stool
Raymond et al 2016	P4E0	0	0	Human	Stool
Raymond et al 2016	P4E7	0	0	Human	Stool
Raymond et al 2016	P4E90	0	0	Human	Stool
Raymond et al 2016	P5E0	0	0	Human	Stool
Raymond et al 2016	P5E7	0	0	Human	Stool
Raymond et al 2016	P5E90	0	0	Human	Stool
Raymond et al 2016	P6C0	0	0	Human	Stool
Raymond et al 2016	P6C7	0	0	Human	Stool
Raymond et al 2016	P6C90	0	0	Human	Stool
Raymond et al 2016	P7C0	0	0	Human	Stool
Raymond et al 2016	P7C7	0	0	Human	Stool
Raymond et al 2016	P7C90	0	0	Human	Stool
Raymond et al 2016	P8C0	0	0	Human	Stool
Raymond et al 2016	P8C7	0	0	Human	Stool
Raymond et al 2016	P8C90	0	0	Human	Stool
Raymond et al 2016	P9E0	0	0	Human	Stool
Raymond et al 2016	P9E7	0	0	Human	Stool
Raymond et al 2016	P9E90	0	0	Human	Stool
Rifkin et al 2020	SRR8731955	0	0	Ancient human	Stool
Rifkin et al 2020	SRR8731956	0	0	Ancient human	Stool
Rifkin et al 2020	SRR8731957	0	0	Ancient human	Stool
Rifkin et al 2020	SRR8731958	0	0	Ancient human	Stool
Rifkin et al 2020	SRR8731959	0	0	Ancient human	Stool
Rosa et al 2018	U_VS-1226-261	0	0	Human	Stool
Rosa et al 2018	U_VS-1226-705	0	0	Human	Stool
Rosa et al 2018	U_VS-1506-127	0	0	Human	Stool
Rosa et al 2018	U_VS-1506-333	0	0	Human	Stool
Rosa et al 2018	U_VS-1540-350	0	0	Human	Stool
Rosa et al 2018	U_VS-1540-523	0	0	Human	Stool
Rosa et al 2018	U_VS-1590-365	0	0	Human	Stool
Rosa et al 2018	U_VS-1590-529	0	0	Human	Stool
Rosa et al 2018	U_VS-1592-169	0	0	Human	Stool
Rosa et al 2018	U_VS-1592-367	0	0	Human	Stool
Rosa et al 2018	U_VS-1651-391	0	0	Human	Stool
Rosa et al 2018	U_VS-1651-541	0	0	Human	Stool
Rosa et al 2018	U_VS-1686-403	0	0	Human	Stool
Rosa et al 2018	U_VS-1686-548	0	0	Human	Stool
Rosa et al 2018	U_VS-3059-508	0	0	Human	Stool
Rosa et al 2018	U_VS-3059-665	0	0	Human	Stool
Rosa et al 2018	U_VS-3145-692	0	0	Human	Stool
Rosa et al 2018	U_VS-3145-837	0	0	Human	Stool
Rosa et al 2018	U_VS-4218-876	0	0	Human	Stool
Rosa et al 2018	U_VS-4218-901	0	0	Human	Stool
Rosa et al 2018	U_VS-P610052-1	0	0	Human	Stool
Rosa et al 2018	U_VS-P610096-1	0	0	Human	Stool
Rosa et al 2018	U_VS-P610119-1	0	0	Human	Stool
Rosa et al 2018	U_VS-P610129-1	0	0	Human	Stool
Rubel et al 2020	CM.102_WGS	0	0	Human	Stool
Rubel et al 2020	CM.103_WGS	0	0	Human	Stool
Rubel et al 2020	CM.105_WGS	0	0	Human	Stool
Rubel et al 2020	CM.107_WGS	0	0	Human	Stool
Rubel et al 2020	CM.109_WGS	0	0	Human	Stool
Rubel et al 2020	CM.111_WGS	0	0	Human	Stool
Rubel et al 2020	CM.118_WGS	0	0	Human	Stool
Rubel et al 2020	CM.126_WGS	0	0	Human	Stool
Rubel et al 2020	CM.129_WGS	0	0	Human	Stool
Rubel et al 2020	CM.131_WGS	0	0	Human	Stool
Rubel et al 2020	CM.132_WGS	0	0	Human	Stool
Rubel et al 2020	CM.138_WGS	0	0	Human	Stool
Rubel et al 2020	CM.139_WGS	0	0	Human	Stool
Rubel et al 2020	CM.13_WGS	0	0	Human	Stool
Rubel et al 2020	CM.146_WGS	0	0	Human	Stool
Rubel et al 2020	CM.147_WGS	0	0	Human	Stool
Rubel et al 2020	CM.152_WGS	0	0	Human	Stool
Rubel et al 2020	CM.157_WGS	0	0	Human	Stool
Rubel et al 2020	CM.160_WGS	0	0	Human	Stool
Rubel et al 2020	CM.162_WGS	0	0	Human	Stool
Rubel et al 2020	CM.164_WGS	0	0	Human	Stool
Rubel et al 2020	CM.165_WGS	0	0	Human	Stool
Rubel et al 2020	CM.168_WGS	0	0	Human	Stool
Rubel et al 2020	CM.16_WGS	0	0	Human	Stool
Rubel et al 2020	CM.172_WGS	0	0	Human	Stool
Rubel et al 2020	CM.175_WGS	0	0	Human	Stool
Rubel et al 2020	CM.176_WGS	0	0	Human	Stool
Rubel et al 2020	CM.177_WGS	0	0	Human	Stool
Rubel et al 2020	CM.178_WGS	0	0	Human	Stool
Rubel et al 2020	CM.179_WGS	0	0	Human	Stool
Rubel et al 2020	CM.17_WGS	0	0	Human	Stool
Rubel et al 2020	CM.186_WGS	0	0	Human	Stool
Rubel et al 2020	CM.187_WGS	0	0	Human	Stool
Rubel et al 2020	CM.18_WGS	0	0	Human	Stool
Rubel et al 2020	CM.194_WGS	0	0	Human	Stool
Rubel et al 2020	CM.195_WGS	0	0	Human	Stool
Rubel et al 2020	CM.199_WGS	0	0	Human	Stool
Rubel et al 2020	CM.19_WGS	0	0	Human	Stool
Rubel et al 2020	CM.203_WGS	0	0	Human	Stool
Rubel et al 2020	CM.206_WGS	0	0	Human	Stool
Rubel et al 2020	CM.208_WGS	0	0	Human	Stool
Rubel et al 2020	CM.20_WGS	0	0	Human	Stool
Rubel et al 2020	CM.210_WGS	0	0	Human	Stool
Rubel et al 2020	CM.211_WGS	0	0	Human	Stool
Rubel et al 2020	CM.212_WGS	0	0	Human	Stool
Rubel et al 2020	CM.215_WGS	0	0	Human	Stool
Rubel et al 2020	CM.219_WGS	0	0	Human	Stool
Rubel et al 2020	CM.220_WGS	0	0	Human	Stool
Rubel et al 2020	CM.221_WGS	0	0	Human	Stool
Rubel et al 2020	CM.222_WGS	0	0	Human	Stool
Rubel et al 2020	CM.223_WGS	0	0	Human	Stool
Rubel et al 2020	CM.224_WGS	0	0	Human	Stool
Rubel et al 2020	CM.226_WGS	0	0	Human	Stool
Rubel et al 2020	CM.227_WGS	0	0	Human	Stool
Rubel et al 2020	CM.228_WGS	0	0	Human	Stool
Rubel et al 2020	CM.231_WGS	0	0	Human	Stool
Rubel et al 2020	CM.232_WGS	0	0	Human	Stool
Rubel et al 2020	CM.233_WGS	0	0	Human	Stool
Rubel et al 2020	CM.234_WGS	0	0	Human	Stool
Rubel et al 2020	CM.235_WGS	0	0	Human	Stool
Rubel et al 2020	CM.237_WGS	0	0	Human	Stool
Rubel et al 2020	CM.239_WGS	0	0	Human	Stool
Rubel et al 2020	CM.247_WGS	0	0	Human	Stool
Rubel et al 2020	CM.249_WGS	0	0	Human	Stool
Rubel et al 2020	CM.24_WGS	0	0	Human	Stool
Rubel et al 2020	CM.251_WGS	0	0	Human	Stool
Rubel et al 2020	CM.253_WGS	0	0	Human	Stool
Rubel et al 2020	CM.254_WGS	0	0	Human	Stool
Rubel et al 2020	CM.255_WGS	0	0	Human	Stool
Rubel et al 2020	CM.257_WGS	0	0	Human	Stool
Rubel et al 2020	CM.259_WGS	0	0	Human	Stool
Rubel et al 2020	CM.25_WGS	0	0	Human	Stool
Rubel et al 2020	CM.260_WGS	0	0	Human	Stool
Rubel et al 2020	CM.261_WGS	0	0	Human	Stool
Rubel et al 2020	CM.268_WGS	0	0	Human	Stool
Rubel et al 2020	CM.270_WGS	0	0	Human	Stool
Rubel et al 2020	CM.271_WGS	0	0	Human	Stool
Rubel et al 2020	CM.273_WGS	0	0	Human	Stool
Rubel et al 2020	CM.275_WGS	0	0	Human	Stool
Rubel et al 2020	CM.278_WGS	0	0	Human	Stool
Rubel et al 2020	CM.283_WGS	0	0	Human	Stool
Rubel et al 2020	CM.284_WGS	0	0	Human	Stool
Rubel et al 2020	CM.285_WGS	0	0	Human	Stool
Rubel et al 2020	CM.289_WGS	0	0	Human	Stool
Rubel et al 2020	CM.291_WGS	0	0	Human	Stool
Rubel et al 2020	CM.294_WGS	0	0	Human	Stool
Rubel et al 2020	CM.29_WGS	0	0	Human	Stool
Rubel et al 2020	CM.308_WGS	0	0	Human	Stool
Rubel et al 2020	CM.30_WGS	0	0	Human	Stool
Rubel et al 2020	CM.310_WGS	0	0	Human	Stool
Rubel et al 2020	CM.315_WGS	0	0	Human	Stool
Rubel et al 2020	CM.316_WGS	0	0	Human	Stool
Rubel et al 2020	CM.317_WGS	0	0	Human	Stool
Rubel et al 2020	CM.31_WGS	0	0	Human	Stool
Rubel et al 2020	CM.328_WGS	0	0	Human	Stool
Rubel et al 2020	CM.32_WGS	0	0	Human	Stool
Rubel et al 2020	CM.335_WGS	0	0	Human	Stool
Rubel et al 2020	CM.339_WGS	0	0	Human	Stool
Rubel et al 2020	CM.340_WGS	0	0	Human	Stool
Rubel et al 2020	CM.342_WGS	0	0	Human	Stool
Rubel et al 2020	CM.343_WGS	0	0	Human	Stool
Rubel et al 2020	CM.345_WGS	0	0	Human	Stool
Rubel et al 2020	CM.347_WGS	0	0	Human	Stool
Rubel et al 2020	CM.358_WGS	0	0	Human	Stool
Rubel et al 2020	CM.361_WGS	0	0	Human	Stool
Rubel et al 2020	CM.364_WGS	0	0	Human	Stool
Rubel et al 2020	CM.366_WGS	0	0	Human	Stool
Rubel et al 2020	CM.367_WGS	0	0	Human	Stool
Rubel et al 2020	CM.369_WGS	0	0	Human	Stool
Rubel et al 2020	CM.370_WGS	0	0	Human	Stool
Rubel et al 2020	CM.373_WGS	0	0	Human	Stool
Rubel et al 2020	CM.375_WGS	0	0	Human	Stool
Rubel et al 2020	CM.376_WGS	0	0	Human	Stool
Rubel et al 2020	CM.378_WGS	0	0	Human	Stool
Rubel et al 2020	CM.382_WGS	0	0	Human	Stool
Rubel et al 2020	CM.389_WGS	0	0	Human	Stool
Rubel et al 2020	CM.390_WGS	0	0	Human	Stool
Rubel et al 2020	CM.392_WGS	0	0	Human	Stool
Rubel et al 2020	CM.395_WGS	0	0	Human	Stool
Rubel et al 2020	CM.397_WGS	0	0	Human	Stool
Rubel et al 2020	CM.401_WGS	0	0	Human	Stool
Rubel et al 2020	CM.402_WGS	0	0	Human	Stool
Rubel et al 2020	CM.403_WGS	0	0	Human	Stool
Rubel et al 2020	CM.408_WGS	0	0	Human	Stool
Rubel et al 2020	CM.409_WGS	0	0	Human	Stool
Rubel et al 2020	CM.410_WGS	0	0	Human	Stool
Rubel et al 2020	CM.412_WGS	0	0	Human	Stool
Rubel et al 2020	CM.413_WGS	0	0	Human	Stool
Rubel et al 2020	CM.418_WGS	0	0	Human	Stool
Rubel et al 2020	CM.41_WGS	0	0	Human	Stool
Rubel et al 2020	CM.425_WGS	0	0	Human	Stool
Rubel et al 2020	CM.432_WGS	0	0	Human	Stool
Rubel et al 2020	CM.437_WGS	0	0	Human	Stool
Rubel et al 2020	CM.438_WGS	0	0	Human	Stool
Rubel et al 2020	CM.439_WGS	0	0	Human	Stool
Rubel et al 2020	CM.443_WGS	0	0	Human	Stool
Rubel et al 2020	CM.445_WGS	0	0	Human	Stool
Rubel et al 2020	CM.44_WGS	0	0	Human	Stool
Rubel et al 2020	CM.454_WGS	0	0	Human	Stool
Rubel et al 2020	CM.466_WGS	0	0	Human	Stool
Rubel et al 2020	CM.46_WGS	0	0	Human	Stool
Rubel et al 2020	CM.47_WGS	0	0	Human	Stool
Rubel et al 2020	CM.486_WGS	0	0	Human	Stool
Rubel et al 2020	CM.490_WGS	0	0	Human	Stool
Rubel et al 2020	CM.506_WGS	0	0	Human	Stool
Rubel et al 2020	CM.507_WGS	0	0	Human	Stool
Rubel et al 2020	CM.511_WGS	0	0	Human	Stool
Rubel et al 2020	CM.512_WGS	0	0	Human	Stool
Rubel et al 2020	CM.514_WGS	0	0	Human	Stool
Rubel et al 2020	CM.520_WGS	0	0	Human	Stool
Rubel et al 2020	CM.521_WGS	0	0	Human	Stool
Rubel et al 2020	CM.525_WGS	0	0	Human	Stool
Rubel et al 2020	CM.528_WGS	0	0	Human	Stool
Rubel et al 2020	CM.530_WGS	0	0	Human	Stool
Rubel et al 2020	CM.532_WGS	0	0	Human	Stool
Rubel et al 2020	CM.536_WGS	0	0	Human	Stool
Rubel et al 2020	CM.553_WGS	0	0	Human	Stool
Rubel et al 2020	CM.555_WGS	0	0	Human	Stool
Rubel et al 2020	CM.55_WGS	0	0	Human	Stool
Rubel et al 2020	CM.574_WGS	0	0	Human	Stool
Rubel et al 2020	CM.57_WGS	0	0	Human	Stool
Rubel et al 2020	CM.580_WGS	0	0	Human	Stool
Rubel et al 2020	CM.64_WGS	0	0	Human	Stool
Rubel et al 2020	CM.65_WGS	0	0	Human	Stool
Rubel et al 2020	CM.67_WGS	0	0	Human	Stool
Rubel et al 2020	CM.70_WGS	0	0	Human	Stool
Rubel et al 2020	CM.75_WGS	0	0	Human	Stool
Rubel et al 2020	CM.79_WGS	0	0	Human	Stool
Rubel et al 2020	CM.7_WGS	0	0	Human	Stool
Rubel et al 2020	CM.80_WGS	0	0	Human	Stool
Rubel et al 2020	CM.82_WGS	0	0	Human	Stool
Rubel et al 2020	CM.86_WGS	0	0	Human	Stool
Rubel et al 2020	CM.90_WGS	0	0	Human	Stool
Rubel et al 2020	CM.94_WGS	0	0	Human	Stool
Rubel et al 2020	CM.97_WGS	0	0	Human	Stool
Rubel et al 2020	EB119_WGS	0	0	Human	Stool
Rubel et al 2020	EB3_WGS	0	0	Human	Stool
Rubel et al 2020	EB75_WGS	0	0	Human	Stool
Rubel et al 2020	LibNeg1_WGS	0	0	Human	Stool
Rubel et al 2020	LibNeg2_WGS	0	0	Human	Stool
Sankaranarayanan et al 2015	CA01	0	0	Human	Stool
Sankaranarayanan et al 2015	CA02	0	0	Human	Stool
Sankaranarayanan et al 2015	CA03	0	0	Human	Stool
Sankaranarayanan et al 2015	CA04	0	0	Human	Stool
Sankaranarayanan et al 2015	CA05	0	0	Human	Stool
Sankaranarayanan et al 2015	CA06	0	0	Human	Stool
Sankaranarayanan et al 2015	CA08	0	0	Human	Stool
Sankaranarayanan et al 2015	CA12	0	0	Human	Stool
Sankaranarayanan et al 2015	CA13	0	0	Human	Stool
Sankaranarayanan et al 2015	CA14	0	0	Human	Stool
Sankaranarayanan et al 2015	CA15	0	0	Human	Stool
Sankaranarayanan et al 2015	CA16	0	0	Human	Stool
Sankaranarayanan et al 2015	CA17	0	0	Human	Stool
Sankaranarayanan et al 2015	CA18	0	0	Human	Stool
Sankaranarayanan et al 2015	CA19	0	0	Human	Stool
Sankaranarayanan et al 2015	CA20	0	0	Human	Stool
Sankaranarayanan et al 2015	CA21	0	0	Human	Stool
Sankaranarayanan et al 2015	CA22	0	0	Human	Stool
Sankaranarayanan et al 2015	CA23	0	0	Human	Stool
Sankaranarayanan et al 2015	CA24	0	0	Human	Stool
Sankaranarayanan et al 2015	CA25	0	0	Human	Stool
Sankaranarayanan et al 2015	CA26	0	0	Human	Stool
Sankaranarayanan et al 2015	CA27	0	0	Human	Stool
Sankaranarayanan et al 2015	CA28	0	0	Human	Stool
Sankaranarayanan et al 2015	CA29	0	0	Human	Stool
Sankaranarayanan et al 2015	CA30	0	0	Human	Stool
Sankaranarayanan et al 2015	CA31	0	0	Human	Stool
Sankaranarayanan et al 2015	CA32	0	0	Human	Stool
Sankaranarayanan et al 2015	CA33	0	0	Human	Stool
Sankaranarayanan et al 2015	CA34	0	0	Human	Stool
Sankaranarayanan et al 2015	CA35	0	0	Human	Stool
Sankaranarayanan et al 2015	CA36	0	0	Human	Stool
Sankaranarayanan et al 2015	CA37	0	0	Human	Stool
Sankaranarayanan et al 2015	CA38	0	0	Human	Stool
Sankaranarayanan et al 2015	CA39	0	0	Human	Stool
Sankaranarayanan et al 2015	CA40	0	0	Human	Stool
Sankaranarayanan et al 2015	CA41	0	0	Human	Stool
Schirmer et al 2016	G88690	0	0	Human	Stool
Schirmer et al 2016	G88691	0	0	Human	Stool
Schirmer et al 2016	G88692	0	0	Human	Stool
Schirmer et al 2016	G88693	0	0	Human	Stool
Schirmer et al 2016	G88700	0	0	Human	Stool
Schirmer et al 2016	G88701	0	0	Human	Stool
Schirmer et al 2016	G88703	0	0	Human	Stool
Schirmer et al 2016	G88704	0	0	Human	Stool
Schirmer et al 2016	G88705	0	0	Human	Stool
Schirmer et al 2016	G88707	0	0	Human	Stool
Schirmer et al 2016	G88708	0	0	Human	Stool
Schirmer et al 2016	G88709	0	0	Human	Stool
Schirmer et al 2016	G88710	0	0	Human	Stool
Schirmer et al 2016	G88711	0	0	Human	Stool
Schirmer et al 2016	G88712	0	0	Human	Stool
Schirmer et al 2016	G88713	0	0	Human	Stool
Schirmer et al 2016	G88716	0	0	Human	Stool
Schirmer et al 2016	G88718	0	0	Human	Stool
Schirmer et al 2016	G88720	0	0	Human	Stool
Schirmer et al 2016	G88721	0	0	Human	Stool
Schirmer et al 2016	G88722	0	0	Human	Stool
Schirmer et al 2016	G88723	0	0	Human	Stool
Schirmer et al 2016	G88724	0	0	Human	Stool
Schirmer et al 2016	G88725	0	0	Human	Stool
Schirmer et al 2016	G88726	0	0	Human	Stool
Schirmer et al 2016	G88727	0	0	Human	Stool
Schirmer et al 2016	G88728	0	0	Human	Stool
Schirmer et al 2016	G88729	0	0	Human	Stool
Schirmer et al 2016	G88731	0	0	Human	Stool
Schirmer et al 2016	G88732	0	0	Human	Stool
Schirmer et al 2016	G88733	0	0	Human	Stool
Schirmer et al 2016	G88734	0	0	Human	Stool
Schirmer et al 2016	G88735	0	0	Human	Stool
Schirmer et al 2016	G88736	0	0	Human	Stool
Schirmer et al 2016	G88737	0	0	Human	Stool
Schirmer et al 2016	G88738	0	0	Human	Stool
Schirmer et al 2016	G88740	0	0	Human	Stool
Schirmer et al 2016	G88741	0	0	Human	Stool
Schirmer et al 2016	G88743	0	0	Human	Stool
Schirmer et al 2016	G88744	0	0	Human	Stool
Schirmer et al 2016	G88745	0	0	Human	Stool
Schirmer et al 2016	G88746	0	0	Human	Stool
Schirmer et al 2016	G88748	0	0	Human	Stool
Schirmer et al 2016	G88749	0	0	Human	Stool
Schirmer et al 2016	G88751	0	0	Human	Stool
Schirmer et al 2016	G88753	0	0	Human	Stool
Schirmer et al 2016	G88755	0	0	Human	Stool
Schirmer et al 2016	G88757	0	0	Human	Stool
Schirmer et al 2016	G88759	0	0	Human	Stool
Schirmer et al 2016	G88760	0	0	Human	Stool
Schirmer et al 2016	G88761	0	0	Human	Stool
Schirmer et al 2016	G88762	0	0	Human	Stool
Schirmer et al 2016	G88763	0	0	Human	Stool
Schirmer et al 2016	G88764	0	0	Human	Stool
Schirmer et al 2016	G88765	0	0	Human	Stool
Schirmer et al 2016	G88766	0	0	Human	Stool
Schirmer et al 2016	G88767	0	0	Human	Stool
Schirmer et al 2016	G88768	0	0	Human	Stool
Schirmer et al 2016	G88769	0	0	Human	Stool
Schirmer et al 2016	G88770	0	0	Human	Stool
Schirmer et al 2016	G88771	0	0	Human	Stool
Schirmer et al 2016	G88772	0	0	Human	Stool
Schirmer et al 2016	G88773	0	0	Human	Stool
Schirmer et al 2016	G88774	0	0	Human	Stool
Schirmer et al 2016	G88776	0	0	Human	Stool
Schirmer et al 2016	G88778	0	0	Human	Stool
Schirmer et al 2016	G88779	0	0	Human	Stool
Schirmer et al 2016	G88780	0	0	Human	Stool
Schirmer et al 2016	G88781	0	0	Human	Stool
Schirmer et al 2016	G88782	0	0	Human	Stool
Schirmer et al 2016	G88783	0	0	Human	Stool
Schirmer et al 2016	G88784	0	0	Human	Stool
Schirmer et al 2016	G88785	0	0	Human	Stool
Schirmer et al 2016	G88786	0	0	Human	Stool
Schirmer et al 2016	G88787	0	0	Human	Stool
Schirmer et al 2016	G88788	0	0	Human	Stool
Schirmer et al 2016	G88789	0	0	Human	Stool
Schirmer et al 2016	G88790	0	0	Human	Stool
Schirmer et al 2016	G88791	0	0	Human	Stool
Schirmer et al 2016	G88792	0	0	Human	Stool
Schirmer et al 2016	G88793	0	0	Human	Stool
Schirmer et al 2016	G88794	0	0	Human	Stool
Schirmer et al 2016	G88795	0	0	Human	Stool
Schirmer et al 2016	G88796	0	0	Human	Stool
Schirmer et al 2016	G88797	0	0	Human	Stool
Schirmer et al 2016	G88798	0	0	Human	Stool
Schirmer et al 2016	G88801	0	0	Human	Stool
Schirmer et al 2016	G88802	0	0	Human	Stool
Schirmer et al 2016	G88804	0	0	Human	Stool
Schirmer et al 2016	G88806	0	0	Human	Stool
Schirmer et al 2016	G88807	0	0	Human	Stool
Schirmer et al 2016	G88808	0	0	Human	Stool
Schirmer et al 2016	G88809	0	0	Human	Stool
Schirmer et al 2016	G88810	0	0	Human	Stool
Schirmer et al 2016	G88811	0	0	Human	Stool
Schirmer et al 2016	G88812	0	0	Human	Stool
Schirmer et al 2016	G88813	0	0	Human	Stool
Schirmer et al 2016	G88814	0	0	Human	Stool
Schirmer et al 2016	G88815	0	0	Human	Stool
Schirmer et al 2016	G88816	0	0	Human	Stool
Schirmer et al 2016	G88818	0	0	Human	Stool
Schirmer et al 2016	G88819	0	0	Human	Stool
Schirmer et al 2016	G88820	0	0	Human	Stool
Schirmer et al 2016	G88821	0	0	Human	Stool
Schirmer et al 2016	G88822	0	0	Human	Stool
Schirmer et al 2016	G88823	0	0	Human	Stool
Schirmer et al 2016	G88825	0	0	Human	Stool
Schirmer et al 2016	G88826	0	0	Human	Stool
Schirmer et al 2016	G88827	0	0	Human	Stool
Schirmer et al 2016	G88828	0	0	Human	Stool
Schirmer et al 2016	G88829	0	0	Human	Stool
Schirmer et al 2016	G88830	0	0	Human	Stool
Schirmer et al 2016	G88831	0	0	Human	Stool
Schirmer et al 2016	G88832	0	0	Human	Stool
Schirmer et al 2016	G88834	0	0	Human	Stool
Schirmer et al 2016	G88835	0	0	Human	Stool
Schirmer et al 2016	G88836	0	0	Human	Stool
Schirmer et al 2016	G88837	0	0	Human	Stool
Schirmer et al 2016	G88838	0	0	Human	Stool
Schirmer et al 2016	G88839	0	0	Human	Stool
Schirmer et al 2016	G88840	0	0	Human	Stool
Schirmer et al 2016	G88842	0	0	Human	Stool
Schirmer et al 2016	G88843	0	0	Human	Stool
Schirmer et al 2016	G88844	0	0	Human	Stool
Schirmer et al 2016	G88845	0	0	Human	Stool
Schirmer et al 2016	G88846	0	0	Human	Stool
Schirmer et al 2016	G88847	0	0	Human	Stool
Schirmer et al 2016	G88848	0	0	Human	Stool
Schirmer et al 2016	G88849	0	0	Human	Stool
Schirmer et al 2016	G88850	0	0	Human	Stool
Schirmer et al 2016	G88851	0	0	Human	Stool
Schirmer et al 2016	G88852	0	0	Human	Stool
Schirmer et al 2016	G88853	0	0	Human	Stool
Schirmer et al 2016	G88854	0	0	Human	Stool
Schirmer et al 2016	G88855	0	0	Human	Stool
Schirmer et al 2016	G88856	0	0	Human	Stool
Schirmer et al 2016	G88857	0	0	Human	Stool
Schirmer et al 2016	G88858	0	0	Human	Stool
Schirmer et al 2016	G88859	0	0	Human	Stool
Schirmer et al 2016	G88861	0	0	Human	Stool
Schirmer et al 2016	G88862	0	0	Human	Stool
Schirmer et al 2016	G88863	0	0	Human	Stool
Schirmer et al 2016	G88864	0	0	Human	Stool
Schirmer et al 2016	G88866	0	0	Human	Stool
Schirmer et al 2016	G88867	0	0	Human	Stool
Schirmer et al 2016	G88869	0	0	Human	Stool
Schirmer et al 2016	G88870	0	0	Human	Stool
Schirmer et al 2016	G88871	0	0	Human	Stool
Schirmer et al 2016	G88872	0	0	Human	Stool
Schirmer et al 2016	G88873	0	0	Human	Stool
Schirmer et al 2016	G88874	0	0	Human	Stool
Schirmer et al 2016	G88875	0	0	Human	Stool
Schirmer et al 2016	G88876	0	0	Human	Stool
Schirmer et al 2016	G88877	0	0	Human	Stool
Schirmer et al 2016	G88878	0	0	Human	Stool
Schirmer et al 2016	G88879	0	0	Human	Stool
Schirmer et al 2016	G88880	0	0	Human	Stool
Schirmer et al 2016	G88881	0	0	Human	Stool
Schirmer et al 2016	G88882	0	0	Human	Stool
Schirmer et al 2016	G88883	0	0	Human	Stool
Schirmer et al 2016	G88884	0	0	Human	Stool
Schirmer et al 2016	G88885	0	0	Human	Stool
Schirmer et al 2016	G88886	0	0	Human	Stool
Schirmer et al 2016	G88887	0	0	Human	Stool
Schirmer et al 2016	G88888	0	0	Human	Stool
Schirmer et al 2016	G88889	0	0	Human	Stool
Schirmer et al 2016	G88890	0	0	Human	Stool
Schirmer et al 2016	G88891	0	0	Human	Stool
Schirmer et al 2016	G88892	0	0	Human	Stool
Schirmer et al 2016	G88893	0	0	Human	Stool
Schirmer et al 2016	G88894	0	0	Human	Stool
Schirmer et al 2016	G88895	0	0	Human	Stool
Schirmer et al 2016	G88896	0	0	Human	Stool
Schirmer et al 2016	G88897	0	0	Human	Stool
Schirmer et al 2016	G88898	0	0	Human	Stool
Schirmer et al 2016	G88899	0	0	Human	Stool
Schirmer et al 2016	G88900	0	0	Human	Stool
Schirmer et al 2016	G88902	0	0	Human	Stool
Schirmer et al 2016	G88903	0	0	Human	Stool
Schirmer et al 2016	G88904	0	0	Human	Stool
Schirmer et al 2016	G88905	0	0	Human	Stool
Schirmer et al 2016	G88906	0	0	Human	Stool
Schirmer et al 2016	G88908	0	0	Human	Stool
Schirmer et al 2016	G88909	0	0	Human	Stool
Schirmer et al 2016	G88910	0	0	Human	Stool
Schirmer et al 2016	G88911	0	0	Human	Stool
Schirmer et al 2016	G88912	0	0	Human	Stool
Schirmer et al 2016	G88913	0	0	Human	Stool
Schirmer et al 2016	G88914	0	0	Human	Stool
Schirmer et al 2016	G88915	0	0	Human	Stool
Schirmer et al 2016	G88916	0	0	Human	Stool
Schirmer et al 2016	G88917	0	0	Human	Stool
Schirmer et al 2016	G88918	0	0	Human	Stool
Schirmer et al 2016	G88919	0	0	Human	Stool
Schirmer et al 2016	G88920	0	0	Human	Stool
Schirmer et al 2016	G88921	0	0	Human	Stool
Schirmer et al 2016	G88922	0	0	Human	Stool
Schirmer et al 2016	G88923	0	0	Human	Stool
Schirmer et al 2016	G88924	0	0	Human	Stool
Schirmer et al 2016	G88925	0	0	Human	Stool
Schirmer et al 2016	G88926	0	0	Human	Stool
Schirmer et al 2016	G88927	0	0	Human	Stool
Schirmer et al 2016	G88928	0	0	Human	Stool
Schirmer et al 2016	G88929	0	0	Human	Stool
Schirmer et al 2016	G88930	0	0	Human	Stool
Schirmer et al 2016	G88931	0	0	Human	Stool
Schirmer et al 2016	G88932	0	0	Human	Stool
Schirmer et al 2016	G88933	0	0	Human	Stool
Schirmer et al 2016	G88934	0	0	Human	Stool
Schirmer et al 2016	G88935	0	0	Human	Stool
Schirmer et al 2016	G88936	0	0	Human	Stool
Schirmer et al 2016	G88937	0	0	Human	Stool
Schirmer et al 2016	G88938	0	0	Human	Stool
Schirmer et al 2016	G88939	0	0	Human	Stool
Schirmer et al 2016	G88940	0	0	Human	Stool
Schirmer et al 2016	G88941	0	0	Human	Stool
Schirmer et al 2016	G88942	0	0	Human	Stool
Schirmer et al 2016	G88943	0	0	Human	Stool
Schirmer et al 2016	G88944	0	0	Human	Stool
Schirmer et al 2016	G88948	0	0	Human	Stool
Schirmer et al 2016	G88949	0	0	Human	Stool
Schirmer et al 2016	G88950	0	0	Human	Stool
Schirmer et al 2016	G88951	0	0	Human	Stool
Schirmer et al 2016	G88952	0	0	Human	Stool
Schirmer et al 2016	G88953	0	0	Human	Stool
Schirmer et al 2016	G88954	0	0	Human	Stool
Schirmer et al 2016	G88955	0	0	Human	Stool
Schirmer et al 2016	G88958	0	0	Human	Stool
Schirmer et al 2016	G88959	0	0	Human	Stool
Schirmer et al 2016	G88960	0	0	Human	Stool
Schirmer et al 2016	G88961	0	0	Human	Stool
Schirmer et al 2016	G88962	0	0	Human	Stool
Schirmer et al 2016	G88963	0	0	Human	Stool
Schirmer et al 2016	G88964	0	0	Human	Stool
Schirmer et al 2016	G88965	0	0	Human	Stool
Schirmer et al 2016	G88966	0	0	Human	Stool
Schirmer et al 2016	G88967	0	0	Human	Stool
Schirmer et al 2016	G88968	0	0	Human	Stool
Schirmer et al 2016	G88970	0	0	Human	Stool
Schirmer et al 2016	G88971	0	0	Human	Stool
Schirmer et al 2016	G88972	0	0	Human	Stool
Schirmer et al 2016	G88973	0	0	Human	Stool
Schirmer et al 2016	G88974	0	0	Human	Stool
Schirmer et al 2016	G88975	0	0	Human	Stool
Schirmer et al 2016	G88976	0	0	Human	Stool
Schirmer et al 2016	G88977	0	0	Human	Stool
Schirmer et al 2016	G88978	0	0	Human	Stool
Schirmer et al 2016	G88979	0	0	Human	Stool
Schirmer et al 2016	G88980	0	0	Human	Stool
Schirmer et al 2016	G88981	0	0	Human	Stool
Schirmer et al 2016	G88982	0	0	Human	Stool
Schirmer et al 2016	G88983	0	0	Human	Stool
Schirmer et al 2016	G88984	0	0	Human	Stool
Schirmer et al 2016	G88985	0	0	Human	Stool
Schirmer et al 2016	G88986	0	0	Human	Stool
Schirmer et al 2016	G88987	0	0	Human	Stool
Schirmer et al 2016	G88988	0	0	Human	Stool
Schirmer et al 2016	G88989	0	0	Human	Stool
Schirmer et al 2016	G88990	0	0	Human	Stool
Schirmer et al 2016	G88992	0	0	Human	Stool
Schirmer et al 2016	G88993	0	0	Human	Stool
Schirmer et al 2016	G88994	0	0	Human	Stool
Schirmer et al 2016	G88995	0	0	Human	Stool
Schirmer et al 2016	G88997	0	0	Human	Stool
Schirmer et al 2016	G88998	0	0	Human	Stool
Schirmer et al 2016	G88999	0	0	Human	Stool
Schirmer et al 2016	G89000	0	0	Human	Stool
Schirmer et al 2016	G89001	0	0	Human	Stool
Schirmer et al 2016	G89002	0	0	Human	Stool
Schirmer et al 2016	G89004	0	0	Human	Stool
Schirmer et al 2016	G89005	0	0	Human	Stool
Schirmer et al 2016	G89006	0	0	Human	Stool
Schirmer et al 2016	G89007	0	0	Human	Stool
Schirmer et al 2016	G89008	0	0	Human	Stool
Schirmer et al 2016	G89009	0	0	Human	Stool
Schirmer et al 2016	G89010	0	0	Human	Stool
Schirmer et al 2016	G89011	0	0	Human	Stool
Schirmer et al 2016	G89012	0	0	Human	Stool
Schirmer et al 2016	G89013	0	0	Human	Stool
Schirmer et al 2016	G89014	0	0	Human	Stool
Schirmer et al 2016	G89016	0	0	Human	Stool
Schirmer et al 2016	G89017	0	0	Human	Stool
Schirmer et al 2016	G89018	0	0	Human	Stool
Schirmer et al 2016	G89019	0	0	Human	Stool
Schirmer et al 2016	G89020	0	0	Human	Stool
Schirmer et al 2016	G89021	0	0	Human	Stool
Schirmer et al 2016	G89022	0	0	Human	Stool
Schirmer et al 2016	G89023	0	0	Human	Stool
Schirmer et al 2016	G89024	0	0	Human	Stool
Schirmer et al 2016	G89025	0	0	Human	Stool
Schirmer et al 2016	G89026	0	0	Human	Stool
Schirmer et al 2016	G89027	0	0	Human	Stool
Schirmer et al 2016	G89028	0	0	Human	Stool
Schirmer et al 2016	G89029	0	0	Human	Stool
Schirmer et al 2016	G89030	0	0	Human	Stool
Schirmer et al 2016	G89031	0	0	Human	Stool
Schirmer et al 2016	G89033	0	0	Human	Stool
Schirmer et al 2016	G89034	0	0	Human	Stool
Schirmer et al 2016	G89035	0	0	Human	Stool
Schirmer et al 2016	G89036	0	0	Human	Stool
Schirmer et al 2016	G89037	0	0	Human	Stool
Schirmer et al 2016	G89038	0	0	Human	Stool
Schirmer et al 2016	G89039	0	0	Human	Stool
Schirmer et al 2016	G89040	0	0	Human	Stool
Schirmer et al 2016	G89042	0	0	Human	Stool
Schirmer et al 2016	G89043	0	0	Human	Stool
Schirmer et al 2016	G89044	0	0	Human	Stool
Schirmer et al 2016	G89045	0	0	Human	Stool
Schirmer et al 2016	G89046	0	0	Human	Stool
Schirmer et al 2016	G89047	0	0	Human	Stool
Schirmer et al 2016	G89048	0	0	Human	Stool
Schirmer et al 2016	G89049	0	0	Human	Stool
Schirmer et al 2016	G89050	0	0	Human	Stool
Schirmer et al 2016	G89051	0	0	Human	Stool
Schirmer et al 2016	G89052	0	0	Human	Stool
Schirmer et al 2016	G89053	0	0	Human	Stool
Schirmer et al 2016	G89054	0	0	Human	Stool
Schirmer et al 2016	G89055	0	0	Human	Stool
Schirmer et al 2016	G89056	0	0	Human	Stool
Schirmer et al 2016	G89057	0	0	Human	Stool
Schirmer et al 2016	G89058	0	0	Human	Stool
Schirmer et al 2016	G89059	0	0	Human	Stool
Schirmer et al 2016	G89060	0	0	Human	Stool
Schirmer et al 2016	G89061	0	0	Human	Stool
Schirmer et al 2016	G89062	0	0	Human	Stool
Schirmer et al 2016	G89063	0	0	Human	Stool
Schirmer et al 2016	G89064	0	0	Human	Stool
Schirmer et al 2016	G89065	0	0	Human	Stool
Schirmer et al 2016	G89067	0	0	Human	Stool
Schirmer et al 2016	G89068	0	0	Human	Stool
Schirmer et al 2016	G89069	0	0	Human	Stool
Schirmer et al 2016	G89070	0	0	Human	Stool
Schirmer et al 2016	G89071	0	0	Human	Stool
Schirmer et al 2016	G89072	0	0	Human	Stool
Schirmer et al 2016	G89073	0	0	Human	Stool
Schirmer et al 2016	G89074	0	0	Human	Stool
Schirmer et al 2016	G89076	0	0	Human	Stool
Schirmer et al 2016	G89077	0	0	Human	Stool
Schirmer et al 2016	G89078	0	0	Human	Stool
Schirmer et al 2016	G89079	0	0	Human	Stool
Schirmer et al 2016	G89080	0	0	Human	Stool
Schirmer et al 2016	G89081	0	0	Human	Stool
Schirmer et al 2016	G89082	0	0	Human	Stool
Schirmer et al 2016	G89083	0	0	Human	Stool
Schirmer et al 2016	G89084	0	0	Human	Stool
Schirmer et al 2016	G89085	0	0	Human	Stool
Schirmer et al 2016	G89087	0	0	Human	Stool
Schirmer et al 2016	G89088	0	0	Human	Stool
Schirmer et al 2016	G89089	0	0	Human	Stool
Schirmer et al 2016	G89091	0	0	Human	Stool
Schirmer et al 2016	G89092	0	0	Human	Stool
Schirmer et al 2016	G89093	0	0	Human	Stool
Schirmer et al 2016	G89094	0	0	Human	Stool
Schirmer et al 2016	G89095	0	0	Human	Stool
Schirmer et al 2016	G89096	0	0	Human	Stool
Schirmer et al 2016	G89097	0	0	Human	Stool
Schirmer et al 2016	G89098	0	0	Human	Stool
Schirmer et al 2016	G89100	0	0	Human	Stool
Schirmer et al 2016	G89101	0	0	Human	Stool
Schirmer et al 2016	G89102	0	0	Human	Stool
Schirmer et al 2016	G89103	0	0	Human	Stool
Schirmer et al 2016	G89106	0	0	Human	Stool
Schirmer et al 2016	G89107	0	0	Human	Stool
Schirmer et al 2016	G89108	0	0	Human	Stool
Schirmer et al 2016	G89109	0	0	Human	Stool
Schirmer et al 2016	G89111	0	0	Human	Stool
Schirmer et al 2016	G89112	0	0	Human	Stool
Schirmer et al 2016	G89113	0	0	Human	Stool
Schirmer et al 2016	G89114	0	0	Human	Stool
Schirmer et al 2016	G89116	0	0	Human	Stool
Schirmer et al 2016	G89117	0	0	Human	Stool
Schirmer et al 2016	G89118	0	0	Human	Stool
Schirmer et al 2016	G89119	0	0	Human	Stool
Schirmer et al 2016	G89120	0	0	Human	Stool
Schirmer et al 2016	G89121	0	0	Human	Stool
Schirmer et al 2016	G89122	0	0	Human	Stool
Schirmer et al 2016	G89123	0	0	Human	Stool
Schirmer et al 2016	G89124	0	0	Human	Stool
Schirmer et al 2016	G89125	0	0	Human	Stool
Schirmer et al 2016	G89126	0	0	Human	Stool
Schirmer et al 2016	G89127	0	0	Human	Stool
Schirmer et al 2016	G89128	0	0	Human	Stool
Schirmer et al 2016	G89129	0	0	Human	Stool
Schirmer et al 2016	G89130	0	0	Human	Stool
Schirmer et al 2016	G89131	0	0	Human	Stool
Schirmer et al 2016	G89132	0	0	Human	Stool
Schirmer et al 2016	G89133	0	0	Human	Stool
Schirmer et al 2016	G89134	0	0	Human	Stool
Schirmer et al 2016	G89135	0	0	Human	Stool
Schirmer et al 2016	G89136	0	0	Human	Stool
Schirmer et al 2016	G89138	0	0	Human	Stool
Schirmer et al 2016	G89139	0	0	Human	Stool
Schirmer et al 2016	G89140	0	0	Human	Stool
Schirmer et al 2016	G89141	0	0	Human	Stool
Schirmer et al 2016	G89143	0	0	Human	Stool
Schirmer et al 2016	G89144	0	0	Human	Stool
Schirmer et al 2016	G89145	0	0	Human	Stool
Schirmer et al 2016	G89146	0	0	Human	Stool
Schirmer et al 2016	G89147	0	0	Human	Stool
Schirmer et al 2016	G89148	0	0	Human	Stool
Schirmer et al 2016	G89149	0	0	Human	Stool
Schirmer et al 2016	G89150	0	0	Human	Stool
Schirmer et al 2016	G89151	0	0	Human	Stool
Schirmer et al 2016	G89152	0	0	Human	Stool
Schirmer et al 2016	G89153	0	0	Human	Stool
Schirmer et al 2016	G89154	0	0	Human	Stool
Schirmer et al 2016	G89155	0	0	Human	Stool
Schirmer et al 2016	G89156	0	0	Human	Stool
Schirmer et al 2016	G89157	0	0	Human	Stool
Schirmer et al 2016	G89158	0	0	Human	Stool
Schirmer et al 2016	G89159	0	0	Human	Stool
Schirmer et al 2016	G89161	0	0	Human	Stool
Schirmer et al 2016	G89162	0	0	Human	Stool
Schirmer et al 2016	G89163	0	0	Human	Stool
Schirmer et al 2016	G89164	0	0	Human	Stool
Schirmer et al 2016	G89165	0	0	Human	Stool
Schirmer et al 2016	G89166	0	0	Human	Stool
Schirmer et al 2016	G89167	0	0	Human	Stool
Schirmer et al 2016	G89168	0	0	Human	Stool
Schirmer et al 2016	G89171	0	0	Human	Stool
Schirmer et al 2016	G89172	0	0	Human	Stool
Schirmer et al 2016	G89173	0	0	Human	Stool
Schirmer et al 2016	G89174	0	0	Human	Stool
Schirmer et al 2016	G89175	0	0	Human	Stool
Schirmer et al 2016	G89176	0	0	Human	Stool
Schirmer et al 2016	G89177	0	0	Human	Stool
Schirmer et al 2016	G89178	0	0	Human	Stool
Schirmer et al 2016	G89179	0	0	Human	Stool
Schirmer et al 2016	G89180	0	0	Human	Stool
Schirmer et al 2016	G89181	0	0	Human	Stool
Schirmer et al 2016	G89182	0	0	Human	Stool
Schirmer et al 2016	G89184	0	0	Human	Stool
Schirmer et al 2016	G89185	0	0	Human	Stool
Schirmer et al 2016	G89186	0	0	Human	Stool
Schirmer et al 2016	G89187	0	0	Human	Stool
Schirmer et al 2016	G89189	0	0	Human	Stool
Schirmer et al 2016	G89190	0	0	Human	Stool
Schirmer et al 2016	G89192	0	0	Human	Stool
Schirmer et al 2016	G89195	0	0	Human	Stool
Schirmer et al 2016	G89196	0	0	Human	Stool
Schirmer et al 2016	G89197	0	0	Human	Stool
Schirmer et al 2016	G89198	0	0	Human	Stool
Schirmer et al 2016	G89199	0	0	Human	Stool
Schirmer et al 2016	G89200	0	0	Human	Stool
Schirmer et al 2016	G89250	0	0	Human	Stool
Schirmer et al 2016	G89251	0	0	Human	Stool
Schirmer et al 2016	G89252	0	0	Human	Stool
Schirmer et al 2016	G89253	0	0	Human	Stool
Schirmer et al 2016	G89255	0	0	Human	Stool
Schirmer et al 2016	G89256	0	0	Human	Stool
Schirmer et al 2016	G89258	0	0	Human	Stool
Schirmer et al 2016	G89259	0	0	Human	Stool
Schirmer et al 2016	G89260	0	0	Human	Stool
Schirmer et al 2016	G89261	0	0	Human	Stool
Schirmer et al 2016	G89262	0	0	Human	Stool
Schirmer et al 2016	G89263	0	0	Human	Stool
Schirmer et al 2016	G89265	0	0	Human	Stool
Schirmer et al 2016	G89266	0	0	Human	Stool
Schirmer et al 2016	G89267	0	0	Human	Stool
Schirmer et al 2016	G89268	0	0	Human	Stool
Schirmer et al 2016	G89269	0	0	Human	Stool
Schirmer et al 2016	G89271	0	0	Human	Stool
Schirmer et al 2016	G89272	0	0	Human	Stool
Schirmer et al 2016	G89273	0	0	Human	Stool
Schirmer et al 2016	G89274	0	0	Human	Stool
Schirmer et al 2016	G89275	0	0	Human	Stool
Schirmer et al 2016	G89276	0	0	Human	Stool
Schirmer et al 2016	G90573	0	0	Human	Stool
Schirmer et al 2016	G90575	0	0	Human	Stool
Schirmer et al 2016	G90576	0	0	Human	Stool
Schirmer et al 2016	G90578	0	0	Human	Stool
Shao et al 2019	SID629421fa-7ae6-11e9-a106-68b59976a384	0	0	Human	Stool
Shao et al 2019	SID62a29866-7ae6-11e9-a106-68b59976a384	0	0	Human	Stool
Shao et al 2019	SID62affe5c-7ae6-11e9-a106-68b59976a384	0	0	Human	Stool
Shao et al 2019	SID62bebb54-7ae6-11e9-a106-68b59976a384	0	0	Human	Stool
Shao et al 2019	SID62cbe612-7ae6-11e9-a106-68b59976a384	0	0	Human	Stool
Shao et al 2019	SID62db6a60-7ae6-11e9-a106-68b59976a384	0	0	Human	Stool
Shao et al 2019	SID62eb1578-7ae6-11e9-a106-68b59976a384	0	0	Human	Stool
Shao et al 2019	SID62fb9556-7ae6-11e9-a106-68b59976a384	0	0	Human	Stool
Shao et al 2019	SID630f9fb0-7ae6-11e9-a106-68b59976a384	0	0	Human	Stool
Shao et al 2019	SID632090b8-7ae6-11e9-a106-68b59976a384	0	0	Human	Stool
Shao et al 2019	SID633a81d0-7ae6-11e9-a106-68b59976a384	0	0	Human	Stool
Shao et al 2019	SID634e17b8-7ae6-11e9-a106-68b59976a384	0	0	Human	Stool
Shao et al 2019	SID63630e48-7ae6-11e9-a106-68b59976a384	0	0	Human	Stool
Shao et al 2019	SID63778eb8-7ae6-11e9-a106-68b59976a384	0	0	Human	Stool
Shao et al 2019	SID638b619a-7ae6-11e9-a106-68b59976a384	0	0	Human	Stool
Shao et al 2019	SID639fd4d6-7ae6-11e9-a106-68b59976a384	0	0	Human	Stool
Shao et al 2019	SID63b543e8-7ae6-11e9-a106-68b59976a384	0	0	Human	Stool
Shao et al 2019	SID63c94c62-7ae6-11e9-a106-68b59976a384	0	0	Human	Stool
Shao et al 2019	SID63dd2124-7ae6-11e9-a106-68b59976a384	0	0	Human	Stool
Shao et al 2019	SID63f0503c-7ae6-11e9-a106-68b59976a384	0	0	Human	Stool
Shao et al 2019	SID64053380-7ae6-11e9-a106-68b59976a384	0	0	Human	Stool
Shao et al 2019	SID64183e76-7ae6-11e9-a106-68b59976a384	0	0	Human	Stool
Shao et al 2019	SID642eb156-7ae6-11e9-a106-68b59976a384	0	0	Human	Stool
Shao et al 2019	SID64423bea-7ae6-11e9-a106-68b59976a384	0	0	Human	Stool
Shao et al 2019	SID6455c1ba-7ae6-11e9-a106-68b59976a384	0	0	Human	Stool
Shao et al 2019	SID64696f4e-7ae6-11e9-a106-68b59976a384	0	0	Human	Stool
Shao et al 2019	SID647cffc8-7ae6-11e9-a106-68b59976a384	0	0	Human	Stool
Shao et al 2019	SID649111e8-7ae6-11e9-a106-68b59976a384	0	0	Human	Stool
Shao et al 2019	SID64a50acc-7ae6-11e9-a106-68b59976a384	0	0	Human	Stool
Shao et al 2019	SID64bbfa2a-7ae6-11e9-a106-68b59976a384	0	0	Human	Stool
Shao et al 2019	SID64cff2e6-7ae6-11e9-a106-68b59976a384	0	0	Human	Stool
Shao et al 2019	SID64e6482a-7ae6-11e9-a106-68b59976a384	0	0	Human	Stool
Shao et al 2019	SID64fe6b26-7ae6-11e9-a106-68b59976a384	0	0	Human	Stool
Shao et al 2019	SID6515b0b0-7ae6-11e9-a106-68b59976a384	0	0	Human	Stool
Shao et al 2019	SID652b6450-7ae6-11e9-a106-68b59976a384	0	0	Human	Stool
Shao et al 2019	SID654039c0-7ae6-11e9-a106-68b59976a384	0	0	Human	Stool
Shao et al 2019	SID6555fea4-7ae6-11e9-a106-68b59976a384	0	0	Human	Stool
Shao et al 2019	SID656c2300-7ae6-11e9-a106-68b59976a384	0	0	Human	Stool
Shao et al 2019	SID657f81ac-7ae6-11e9-a106-68b59976a384	0	0	Human	Stool
Shao et al 2019	SID6593119a-7ae6-11e9-a106-68b59976a384	0	0	Human	Stool
Shao et al 2019	SID65a72c48-7ae6-11e9-a106-68b59976a384	0	0	Human	Stool
Shao et al 2019	SID65ba6ae2-7ae6-11e9-a106-68b59976a384	0	0	Human	Stool
Shao et al 2019	SID65cf4d04-7ae6-11e9-a106-68b59976a384	0	0	Human	Stool
Shao et al 2019	SID65e3f1f0-7ae6-11e9-a106-68b59976a384	0	0	Human	Stool
Shao et al 2019	SID65f7e78c-7ae6-11e9-a106-68b59976a384	0	0	Human	Stool
Shao et al 2019	SID660b2036-7ae6-11e9-a106-68b59976a384	0	0	Human	Stool
Shao et al 2019	SID661e8e0a-7ae6-11e9-a106-68b59976a384	0	0	Human	Stool
Shao et al 2019	SID663265a6-7ae6-11e9-a106-68b59976a384	0	0	Human	Stool
Shao et al 2019	SID664cd45e-7ae6-11e9-a106-68b59976a384	0	0	Human	Stool
Shao et al 2019	SID66641a38-7ae6-11e9-a106-68b59976a384	0	0	Human	Stool
Shao et al 2019	SID667835ea-7ae6-11e9-a106-68b59976a384	0	0	Human	Stool
Shao et al 2019	SID668c0dae-7ae6-11e9-a106-68b59976a384	0	0	Human	Stool
Shao et al 2019	SID66a0feda-7ae6-11e9-a106-68b59976a384	0	0	Human	Stool
Shao et al 2019	SID66b52748-7ae6-11e9-a106-68b59976a384	0	0	Human	Stool
Shao et al 2019	SID66c8bc9a-7ae6-11e9-a106-68b59976a384	0	0	Human	Stool
Shao et al 2019	SID66e0ec2a-7ae6-11e9-a106-68b59976a384	0	0	Human	Stool
Shao et al 2019	SID66f49630-7ae6-11e9-a106-68b59976a384	0	0	Human	Stool
Shao et al 2019	SID67077a5c-7ae6-11e9-a106-68b59976a384	0	0	Human	Stool
Shao et al 2019	SID671a3854-7ae6-11e9-a106-68b59976a384	0	0	Human	Stool
Shao et al 2019	SID672d49bc-7ae6-11e9-a106-68b59976a384	0	0	Human	Stool
Shao et al 2019	SID67405d72-7ae6-11e9-a106-68b59976a384	0	0	Human	Stool
Shao et al 2019	SID6761ff86-7ae6-11e9-a106-68b59976a384	0	0	Human	Stool
Shao et al 2019	SID677c869e-7ae6-11e9-a106-68b59976a384	0	0	Human	Stool
Shao et al 2019	SID67980cb6-7ae6-11e9-a106-68b59976a384	0	0	Human	Stool
Shao et al 2019	SID67b342b0-7ae6-11e9-a106-68b59976a384	0	0	Human	Stool
Shao et al 2019	SID67d3f42e-7ae6-11e9-a106-68b59976a384	0	0	Human	Stool
Shao et al 2019	SID67f1acf8-7ae6-11e9-a106-68b59976a384	0	0	Human	Stool
Shao et al 2019	SID6809b370-7ae6-11e9-a106-68b59976a384	0	0	Human	Stool
Shao et al 2019	SID6824518a-7ae6-11e9-a106-68b59976a384	0	0	Human	Stool
Shao et al 2019	SID683d1cf6-7ae6-11e9-a106-68b59976a384	0	0	Human	Stool
Shao et al 2019	SID6855203a-7ae6-11e9-a106-68b59976a384	0	0	Human	Stool
Shao et al 2019	SID686e3e6c-7ae6-11e9-a106-68b59976a384	0	0	Human	Stool
Shao et al 2019	SID68866cd0-7ae6-11e9-a106-68b59976a384	0	0	Human	Stool
Shao et al 2019	SID68a0ca1c-7ae6-11e9-a106-68b59976a384	0	0	Human	Stool
Shao et al 2019	SID68baf7f2-7ae6-11e9-a106-68b59976a384	0	0	Human	Stool
Shao et al 2019	SID68d82070-7ae6-11e9-a106-68b59976a384	0	0	Human	Stool
Shao et al 2019	SID68f30f52-7ae6-11e9-a106-68b59976a384	0	0	Human	Stool
Shao et al 2019	SID690c8004-7ae6-11e9-a106-68b59976a384	0	0	Human	Stool
Shao et al 2019	SID6924d988-7ae6-11e9-a106-68b59976a384	0	0	Human	Stool
Shao et al 2019	SID693da6ac-7ae6-11e9-a106-68b59976a384	0	0	Human	Stool
Shao et al 2019	SID69557cbe-7ae6-11e9-a106-68b59976a384	0	0	Human	Stool
Shao et al 2019	SID696d5bf4-7ae6-11e9-a106-68b59976a384	0	0	Human	Stool
Shao et al 2019	SID698a5290-7ae6-11e9-a106-68b59976a384	0	0	Human	Stool
Shao et al 2019	SID69a55b58-7ae6-11e9-a106-68b59976a384	0	0	Human	Stool
Shao et al 2019	SID69c57172-7ae6-11e9-a106-68b59976a384	0	0	Human	Stool
Shao et al 2019	SID69ec1bec-7ae6-11e9-a106-68b59976a384	0	0	Human	Stool
Shao et al 2019	SID6a0dfaf0-7ae6-11e9-a106-68b59976a384	0	0	Human	Stool
Shao et al 2019	SID6a2de536-7ae6-11e9-a106-68b59976a384	0	0	Human	Stool
Shao et al 2019	SID6a4b9a2c-7ae6-11e9-a106-68b59976a384	0	0	Human	Stool
Shao et al 2019	SID6a6ad18a-7ae6-11e9-a106-68b59976a384	0	0	Human	Stool
Shao et al 2019	SID6a8c22c2-7ae6-11e9-a106-68b59976a384	0	0	Human	Stool
Shao et al 2019	SID6aac85b2-7ae6-11e9-a106-68b59976a384	0	0	Human	Stool
Shao et al 2019	SID6ad61eea-7ae6-11e9-a106-68b59976a384	0	0	Human	Stool
Shao et al 2019	SID6aefc6f6-7ae6-11e9-a106-68b59976a384	0	0	Human	Stool
Shao et al 2019	SID6b1429ba-7ae6-11e9-a106-68b59976a384	0	0	Human	Stool
Shao et al 2019	SID6b315a30-7ae6-11e9-a106-68b59976a384	0.43775	0	Human	Stool
Shao et al 2019	SID6b4dc3f0-7ae6-11e9-a106-68b59976a384	0	0	Human	Stool
Shao et al 2019	SID6b6acf5e-7ae6-11e9-a106-68b59976a384	0	0	Human	Stool
Shao et al 2019	SID6b89d778-7ae6-11e9-a106-68b59976a384	0	0	Human	Stool
Shao et al 2019	SID6ba7df5c-7ae6-11e9-a106-68b59976a384	0	0	Human	Stool
Shao et al 2019	SID6bc6b292-7ae6-11e9-a106-68b59976a384	0	0	Human	Stool
Shao et al 2019	SID6be32c56-7ae6-11e9-a106-68b59976a384	0	0	Human	Stool
Shao et al 2019	SID6bfefae4-7ae6-11e9-a106-68b59976a384	0	0	Human	Stool
Shao et al 2019	SID6c1718d6-7ae6-11e9-a106-68b59976a384	0	0	Human	Stool
Shao et al 2019	SID6c2ed278-7ae6-11e9-a106-68b59976a384	0	0	Human	Stool
Shao et al 2019	SID6c4afab6-7ae6-11e9-a106-68b59976a384	0	0	Human	Stool
Shao et al 2019	SID6c632abe-7ae6-11e9-a106-68b59976a384	0	0	Human	Stool
Shao et al 2019	SID6c7c16dc-7ae6-11e9-a106-68b59976a384	0	0	Human	Stool
Shao et al 2019	SID6c9f42e2-7ae6-11e9-a106-68b59976a384	0	0	Human	Stool
Shao et al 2019	SID6cb89a9e-7ae6-11e9-a106-68b59976a384	0	0	Human	Stool
Shao et al 2019	SID6cd990dc-7ae6-11e9-a106-68b59976a384	0	0	Human	Stool
Shao et al 2019	SID6cf5af38-7ae6-11e9-a106-68b59976a384	0	0	Human	Stool
Shao et al 2019	SID6d0fe86c-7ae6-11e9-a106-68b59976a384	0	0	Human	Stool
Shao et al 2019	SID6d29dc22-7ae6-11e9-a106-68b59976a384	0	0	Human	Stool
Shao et al 2019	SID6d461180-7ae6-11e9-a106-68b59976a384	0	0	Human	Stool
Shao et al 2019	SID6d60b490-7ae6-11e9-a106-68b59976a384	0	0	Human	Stool
Shao et al 2019	SID6d7c49c6-7ae6-11e9-a106-68b59976a384	0	0	Human	Stool
Shao et al 2019	SID6d9667fc-7ae6-11e9-a106-68b59976a384	0	0	Human	Stool
Shao et al 2019	SID6de73858-7ae6-11e9-a106-68b59976a384	0	0	Human	Stool
Shao et al 2019	SID6df7b57a-7ae6-11e9-a106-68b59976a384	0	0	Human	Stool
Shao et al 2019	SID6e0a2cbe-7ae6-11e9-a106-68b59976a384	0	0	Human	Stool
Shao et al 2019	SID6e18c1ac-7ae6-11e9-a106-68b59976a384	0	0	Human	Stool
Shao et al 2019	SID6e296368-7ae6-11e9-a106-68b59976a384	0	0	Human	Stool
Shao et al 2019	SID6e3acb30-7ae6-11e9-a106-68b59976a384	0	0	Human	Stool
Shao et al 2019	SID6e4af8de-7ae6-11e9-a106-68b59976a384	0	0	Human	Stool
Shao et al 2019	SID6e5b045e-7ae6-11e9-a106-68b59976a384	0	0	Human	Stool
Shao et al 2019	SID6e6b99e0-7ae6-11e9-a106-68b59976a384	0	0	Human	Stool
Shao et al 2019	SID6e7c2148-7ae6-11e9-a106-68b59976a384	0	0	Human	Stool
Shao et al 2019	SID6e8c8eb6-7ae6-11e9-a106-68b59976a384	0	0	Human	Stool
Shao et al 2019	SID6e9d0840-7ae6-11e9-a106-68b59976a384	0	0	Human	Stool
Shao et al 2019	SID6eb0cd1c-7ae6-11e9-a106-68b59976a384	0	0	Human	Stool
Shao et al 2019	SID6ec12e0a-7ae6-11e9-a106-68b59976a384	0	0	Human	Stool
Shao et al 2019	SID6ed0c900-7ae6-11e9-a106-68b59976a384	0	0	Human	Stool
Shao et al 2019	SID6ee10590-7ae6-11e9-a106-68b59976a384	0	0	Human	Stool
Shao et al 2019	SID6ef1a530-7ae6-11e9-a106-68b59976a384	0	0	Human	Stool
Shao et al 2019	SID6f0181da-7ae6-11e9-a106-68b59976a384	0	0	Human	Stool
Shao et al 2019	SID6f10cffa-7ae6-11e9-a106-68b59976a384	0	0	Human	Stool
Shao et al 2019	SID6f20dfe4-7ae6-11e9-a106-68b59976a384	0	0	Human	Stool
Shao et al 2019	SID6f311724-7ae6-11e9-a106-68b59976a384	0	0	Human	Stool
Shao et al 2019	SID6f42328e-7ae6-11e9-a106-68b59976a384	0	0	Human	Stool
Shao et al 2019	SID6fa37030-7ae6-11e9-a106-68b59976a384	0	0	Human	Stool
Shao et al 2019	SID6fbf7fc8-7ae6-11e9-a106-68b59976a384	0	0	Human	Stool
Shao et al 2019	SID6fd85dfe-7ae6-11e9-a106-68b59976a384	0	0	Human	Stool
Shao et al 2019	SID6ff30e7e-7ae6-11e9-a106-68b59976a384	0	0	Human	Stool
Shao et al 2019	SID700c8430-7ae6-11e9-a106-68b59976a384	0	0	Human	Stool
Shao et al 2019	SID7028073c-7ae6-11e9-a106-68b59976a384	0	0	Human	Stool
Shao et al 2019	SID70413748-7ae6-11e9-a106-68b59976a384	0	0	Human	Stool
Shao et al 2019	SID705ac7ee-7ae6-11e9-a106-68b59976a384	0	0	Human	Stool
Shao et al 2019	SID7074ab28-7ae6-11e9-a106-68b59976a384	0	0	Human	Stool
Shao et al 2019	SID708e83a4-7ae6-11e9-a106-68b59976a384	0	0	Human	Stool
Shao et al 2019	SID70a83920-7ae6-11e9-a106-68b59976a384	0	0	Human	Stool
Shao et al 2019	SID70c8fa8e-7ae6-11e9-a106-68b59976a384	0	0	Human	Stool
Shao et al 2019	SID70e28256-7ae6-11e9-a106-68b59976a384	0	0	Human	Stool
Shao et al 2019	SID70fbe692-7ae6-11e9-a106-68b59976a384	0	0	Human	Stool
Shao et al 2019	SID7114df80-7ae6-11e9-a106-68b59976a384	0	0	Human	Stool
Shao et al 2019	SID712f7fb6-7ae6-11e9-a106-68b59976a384	0	0	Human	Stool
Shao et al 2019	SID714b78c4-7ae6-11e9-a106-68b59976a384	0	0	Human	Stool
Shao et al 2019	SID7164f0ec-7ae6-11e9-a106-68b59976a384	0	0	Human	Stool
Shao et al 2019	SID717eeab0-7ae6-11e9-a106-68b59976a384	0	0	Human	Stool
Shao et al 2019	SID7197b6ee-7ae6-11e9-a106-68b59976a384	0	0	Human	Stool
Shao et al 2019	SID720e1046-7ae6-11e9-a106-68b59976a384	0	0	Human	Stool
Shao et al 2019	SID7228c300-7ae6-11e9-a106-68b59976a384	0	0	Human	Stool
Shao et al 2019	SID72432df8-7ae6-11e9-a106-68b59976a384	0	0	Human	Stool
Shao et al 2019	SID72618118-7ae6-11e9-a106-68b59976a384	0	0	Human	Stool
Shao et al 2019	SID727c3062-7ae6-11e9-a106-68b59976a384	0	0	Human	Stool
Shao et al 2019	SID72970d10-7ae6-11e9-a106-68b59976a384	0	0	Human	Stool
Shao et al 2019	SID72b2c302-7ae6-11e9-a106-68b59976a384	0	0	Human	Stool
Shao et al 2019	SID72d9530a-7ae6-11e9-a106-68b59976a384	0	0	Human	Stool
Shao et al 2019	SID7313f802-7ae6-11e9-a106-68b59976a384	0	0	Human	Stool
Shao et al 2019	SID73381778-7ae6-11e9-a106-68b59976a384	0	0	Human	Stool
Shao et al 2019	SID7352368a-7ae6-11e9-a106-68b59976a384	0	0	Human	Stool
Shao et al 2019	SID7371c220-7ae6-11e9-a106-68b59976a384	0	0	Human	Stool
Shao et al 2019	SID738c0b58-7ae6-11e9-a106-68b59976a384	0	0	Human	Stool
Shao et al 2019	SID73a81ffa-7ae6-11e9-a106-68b59976a384	0	0	Human	Stool
Shao et al 2019	SID73c26004-7ae6-11e9-a106-68b59976a384	0	0	Human	Stool
Shao et al 2019	SID73db9b64-7ae6-11e9-a106-68b59976a384	0	0	Human	Stool
Shao et al 2019	SID73f4ddcc-7ae6-11e9-a106-68b59976a384	0	0	Human	Stool
Shao et al 2019	SID740eb044-7ae6-11e9-a106-68b59976a384	0	0	Human	Stool
Shao et al 2019	SID742f9d7c-7ae6-11e9-a106-68b59976a384	0	0	Human	Stool
Shao et al 2019	SID744d851c-7ae6-11e9-a106-68b59976a384	0	0	Human	Stool
Shao et al 2019	SID746c0852-7ae6-11e9-a106-68b59976a384	0	0	Human	Stool
Shao et al 2019	SID7485c698-7ae6-11e9-a106-68b59976a384	0	0	Human	Stool
Shao et al 2019	SID749f9492-7ae6-11e9-a106-68b59976a384	0	0	Human	Stool
Shao et al 2019	SID74b94c02-7ae6-11e9-a106-68b59976a384	0	0	Human	Stool
Shao et al 2019	SID74d309c6-7ae6-11e9-a106-68b59976a384	0	0	Human	Stool
Shao et al 2019	SID74ebfba2-7ae6-11e9-a106-68b59976a384	0	0	Human	Stool
Shao et al 2019	SID750513ee-7ae6-11e9-a106-68b59976a384	0	0	Human	Stool
Shao et al 2019	SID751f0a56-7ae6-11e9-a106-68b59976a384	0	0	Human	Stool
Shao et al 2019	SID75386dc0-7ae6-11e9-a106-68b59976a384	0	0	Human	Stool
Shao et al 2019	SID7551e9b2-7ae6-11e9-a106-68b59976a384	0	0	Human	Stool
Shao et al 2019	SID756b54c4-7ae6-11e9-a106-68b59976a384	0	0	Human	Stool
Shao et al 2019	SID7585866e-7ae6-11e9-a106-68b59976a384	0	0	Human	Stool
Shao et al 2019	SID75b1dd36-7ae6-11e9-a106-68b59976a384	0	0	Human	Stool
Shao et al 2019	SID75cb51b2-7ae6-11e9-a106-68b59976a384	0	0	Human	Stool
Shao et al 2019	SID75e5c894-7ae6-11e9-a106-68b59976a384	0	0	Human	Stool
Shao et al 2019	SID760171c0-7ae6-11e9-a106-68b59976a384	0	0	Human	Stool
Shao et al 2019	SID761c4c48-7ae6-11e9-a106-68b59976a384	0	0	Human	Stool
Shao et al 2019	SID7636bc22-7ae6-11e9-a106-68b59976a384	0	0	Human	Stool
Shao et al 2019	SID76515924-7ae6-11e9-a106-68b59976a384	0	0	Human	Stool
Shao et al 2019	SID766d76fe-7ae6-11e9-a106-68b59976a384	0	0	Human	Stool
Shao et al 2019	SID7687fc4a-7ae6-11e9-a106-68b59976a384	0	0	Human	Stool
Shao et al 2019	SID76a45cdc-7ae6-11e9-a106-68b59976a384	0	0	Human	Stool
Shao et al 2019	SID76bf5ce4-7ae6-11e9-a106-68b59976a384	0	0	Human	Stool
Shao et al 2019	SID76d9d24a-7ae6-11e9-a106-68b59976a384	0	0	Human	Stool
Shao et al 2019	SID76f920a0-7ae6-11e9-a106-68b59976a384	0	0	Human	Stool
Shao et al 2019	SID77134322-7ae6-11e9-a106-68b59976a384	0	0	Human	Stool
Shao et al 2019	SID772dd034-7ae6-11e9-a106-68b59976a384	0	0	Human	Stool
Shao et al 2019	SID77484a90-7ae6-11e9-a106-68b59976a384	0	0	Human	Stool
Shao et al 2019	SID776358c6-7ae6-11e9-a106-68b59976a384	0	0	Human	Stool
Shao et al 2019	SID777ea496-7ae6-11e9-a106-68b59976a384	0	0	Human	Stool
Shao et al 2019	SID779941e8-7ae6-11e9-a106-68b59976a384	0	0	Human	Stool
Shao et al 2019	SID77b37b30-7ae6-11e9-a106-68b59976a384	0	0	Human	Stool
Shao et al 2019	SID77cde0b0-7ae6-11e9-a106-68b59976a384	0	0	Human	Stool
Shao et al 2019	SID77e7c5de-7ae6-11e9-a106-68b59976a384	0	0	Human	Stool
Shao et al 2019	SID780b7876-7ae6-11e9-a106-68b59976a384	0	0	Human	Stool
Shao et al 2019	SID78236508-7ae6-11e9-a106-68b59976a384	0	0	Human	Stool
Shao et al 2019	SID783c9fc8-7ae6-11e9-a106-68b59976a384	0	0	Human	Stool
Shao et al 2019	SID78563c08-7ae6-11e9-a106-68b59976a384	0	0	Human	Stool
Shao et al 2019	SID7873f57c-7ae6-11e9-a106-68b59976a384	0	0	Human	Stool
Shao et al 2019	SID788f19b0-7ae6-11e9-a106-68b59976a384	0	0	Human	Stool
Shao et al 2019	SID78a9cd78-7ae6-11e9-a106-68b59976a384	0	0	Human	Stool
Shao et al 2019	SID78c45256-7ae6-11e9-a106-68b59976a384	0	0	Human	Stool
Shao et al 2019	SID78e0678e-7ae6-11e9-a106-68b59976a384	0	0	Human	Stool
Shao et al 2019	SID78fb5c56-7ae6-11e9-a106-68b59976a384	0	0	Human	Stool
Shao et al 2019	SID791683fa-7ae6-11e9-a106-68b59976a384	0	0	Human	Stool
Shao et al 2019	SID79313830-7ae6-11e9-a106-68b59976a384	0	0	Human	Stool
Shao et al 2019	SID794ba3aa-7ae6-11e9-a106-68b59976a384	0	0	Human	Stool
Shao et al 2019	SID7966a2b8-7ae6-11e9-a106-68b59976a384	0	0	Human	Stool
Shao et al 2019	SID79824b4e-7ae6-11e9-a106-68b59976a384	0	0	Human	Stool
Shao et al 2019	SID799d2054-7ae6-11e9-a106-68b59976a384	0	0	Human	Stool
Shao et al 2019	SID79b7b0fe-7ae6-11e9-a106-68b59976a384	0	0	Human	Stool
Shao et al 2019	SID79d34724-7ae6-11e9-a106-68b59976a384	0	0	Human	Stool
Shao et al 2019	SID79eebf72-7ae6-11e9-a106-68b59976a384	0	0	Human	Stool
Shao et al 2019	SID7a0a6498-7ae6-11e9-a106-68b59976a384	0	0	Human	Stool
Shao et al 2019	SID7a24f790-7ae6-11e9-a106-68b59976a384	0	0	Human	Stool
Shao et al 2019	SID7a464b52-7ae6-11e9-a106-68b59976a384	0	0	Human	Stool
Shao et al 2019	SID7a64433c-7ae6-11e9-a106-68b59976a384	0	0	Human	Stool
Shao et al 2019	SID7a7fd444-7ae6-11e9-a106-68b59976a384	0	0	Human	Stool
Shao et al 2019	SID7a9afb66-7ae6-11e9-a106-68b59976a384	0	0	Human	Stool
Shao et al 2019	SID7ab66cd4-7ae6-11e9-a106-68b59976a384	0	0	Human	Stool
Shao et al 2019	SID7ad1074c-7ae6-11e9-a106-68b59976a384	0	0	Human	Stool
Shao et al 2019	SID7aeb825c-7ae6-11e9-a106-68b59976a384	0	0	Human	Stool
Shao et al 2019	SID7b0aa40c-7ae6-11e9-a106-68b59976a384	0	0	Human	Stool
Shao et al 2019	SID7b2539fc-7ae6-11e9-a106-68b59976a384	0	0	Human	Stool
Shao et al 2019	SID7b3e883a-7ae6-11e9-a106-68b59976a384	0	0	Human	Stool
Shao et al 2019	SID7b59b434-7ae6-11e9-a106-68b59976a384	0	0	Human	Stool
Shao et al 2019	SID7b747a4e-7ae6-11e9-a106-68b59976a384	0	0	Human	Stool
Shao et al 2019	SID7b8f4838-7ae6-11e9-a106-68b59976a384	0	0	Human	Stool
Shao et al 2019	SID7bafc8a6-7ae6-11e9-a106-68b59976a384	0	0	Human	Stool
Shao et al 2019	SID7bc9cf44-7ae6-11e9-a106-68b59976a384	0	0	Human	Stool
Shao et al 2019	SID7becb004-7ae6-11e9-a106-68b59976a384	0	0	Human	Stool
Shao et al 2019	SID7c08e760-7ae6-11e9-a106-68b59976a384	0	0	Human	Stool
Shao et al 2019	SID7c23ca4e-7ae6-11e9-a106-68b59976a384	0	0	Human	Stool
Shao et al 2019	SID7c3ea09e-7ae6-11e9-a106-68b59976a384	0	0	Human	Stool
Shao et al 2019	SID7ced3410-7ae6-11e9-a106-68b59976a384	0	0	Human	Stool
Shao et al 2019	SID7d058510-7ae6-11e9-a106-68b59976a384	0	0	Human	Stool
Shao et al 2019	SID7d1e1012-7ae6-11e9-a106-68b59976a384	0	0	Human	Stool
Shao et al 2019	SID7d36da20-7ae6-11e9-a106-68b59976a384	0	0	Human	Stool
Shao et al 2019	SID7d4ef51a-7ae6-11e9-a106-68b59976a384	0	0	Human	Stool
Shao et al 2019	SID7d679d86-7ae6-11e9-a106-68b59976a384	0	0	Human	Stool
Shao et al 2019	SID7d808c60-7ae6-11e9-a106-68b59976a384	0	0	Human	Stool
Shao et al 2019	SID7d991b7c-7ae6-11e9-a106-68b59976a384	0	0	Human	Stool
Shao et al 2019	SID7db1e2f6-7ae6-11e9-a106-68b59976a384	0	0	Human	Stool
Shao et al 2019	SID7dca8acc-7ae6-11e9-a106-68b59976a384	0	0	Human	Stool
Shao et al 2019	SID7de27e20-7ae6-11e9-a106-68b59976a384	0	0	Human	Stool
Shao et al 2019	SID7dfb158e-7ae6-11e9-a106-68b59976a384	0	0	Human	Stool
Shao et al 2019	SID7e13234a-7ae6-11e9-a106-68b59976a384	0	0	Human	Stool
Shao et al 2019	SID7e2ed00e-7ae6-11e9-a106-68b59976a384	0	0	Human	Stool
Shao et al 2019	SID7e4851e6-7ae6-11e9-a106-68b59976a384	0	0	Human	Stool
Shao et al 2019	SID7e6105f6-7ae6-11e9-a106-68b59976a384	0	0	Human	Stool
Shao et al 2019	SID7e7b116c-7ae6-11e9-a106-68b59976a384	0	0	Human	Stool
Shao et al 2019	SID7e94a686-7ae6-11e9-a106-68b59976a384	0	0	Human	Stool
Shao et al 2019	SID7eadd96c-7ae6-11e9-a106-68b59976a384	0	0	Human	Stool
Shao et al 2019	SID7ec72f16-7ae6-11e9-a106-68b59976a384	0	0	Human	Stool
Shao et al 2019	SID7ee11e8a-7ae6-11e9-a106-68b59976a384	0	0	Human	Stool
Shao et al 2019	SID7efa24e8-7ae6-11e9-a106-68b59976a384	0	0	Human	Stool
Shao et al 2019	SID7f12ed3e-7ae6-11e9-a106-68b59976a384	0	0	Human	Stool
Shao et al 2019	SID7f2d179a-7ae6-11e9-a106-68b59976a384	0	0	Human	Stool
Shao et al 2019	SID7f463d1a-7ae6-11e9-a106-68b59976a384	0	0	Human	Stool
Shao et al 2019	SID7f5f3c52-7ae6-11e9-a106-68b59976a384	0	0	Human	Stool
Shao et al 2019	SID7f7908ee-7ae6-11e9-a106-68b59976a384	0	0	Human	Stool
Shao et al 2019	SID7f92856c-7ae6-11e9-a106-68b59976a384	0	0	Human	Stool
Shao et al 2019	SID7fac8d36-7ae6-11e9-a106-68b59976a384	0	0	Human	Stool
Shao et al 2019	SID7fc5d30e-7ae6-11e9-a106-68b59976a384	0	0	Human	Stool
Shao et al 2019	SID7fded584-7ae6-11e9-a106-68b59976a384	0	0	Human	Stool
Shao et al 2019	SID7ff7d05c-7ae6-11e9-a106-68b59976a384	0	0	Human	Stool
Shao et al 2019	SID80112a20-7ae6-11e9-a106-68b59976a384	0	0	Human	Stool
Shao et al 2019	SID802965ea-7ae6-11e9-a106-68b59976a384	0	0	Human	Stool
Shao et al 2019	SID8043df2e-7ae6-11e9-a106-68b59976a384	0	0	Human	Stool
Shao et al 2019	SID805ce8f2-7ae6-11e9-a106-68b59976a384	0	0	Human	Stool
Shao et al 2019	SID8075b2e2-7ae6-11e9-a106-68b59976a384	0	0	Human	Stool
Shao et al 2019	SID808f059e-7ae6-11e9-a106-68b59976a384	0	0	Human	Stool
Shao et al 2019	SID80a81084-7ae6-11e9-a106-68b59976a384	0	0	Human	Stool
Shao et al 2019	SID80c01d32-7ae6-11e9-a106-68b59976a384	0	0	Human	Stool
Shao et al 2019	SID80d8e4e8-7ae6-11e9-a106-68b59976a384	0	0	Human	Stool
Shao et al 2019	SID80f0f916-7ae6-11e9-a106-68b59976a384	0	0	Human	Stool
Shao et al 2019	SID81098a62-7ae6-11e9-a106-68b59976a384	0	0	Human	Stool
Shao et al 2019	SID81222810-7ae6-11e9-a106-68b59976a384	0	0	Human	Stool
Shao et al 2019	SID813aab42-7ae6-11e9-a106-68b59976a384	0	0	Human	Stool
Shao et al 2019	SID815390bc-7ae6-11e9-a106-68b59976a384	0	0	Human	Stool
Shao et al 2019	SID816c7c12-7ae6-11e9-a106-68b59976a384	0	0	Human	Stool
Shao et al 2019	SID818636a2-7ae6-11e9-a106-68b59976a384	0	0	Human	Stool
Shao et al 2019	SID81a229d4-7ae6-11e9-a106-68b59976a384	0	0	Human	Stool
Shao et al 2019	SID81bba3dc-7ae6-11e9-a106-68b59976a384	0	0	Human	Stool
Shao et al 2019	SID81d6a4de-7ae6-11e9-a106-68b59976a384	0	0	Human	Stool
Shao et al 2019	SID81efe142-7ae6-11e9-a106-68b59976a384	0	0	Human	Stool
Shao et al 2019	SID8208e1f6-7ae6-11e9-a106-68b59976a384	0	0	Human	Stool
Shao et al 2019	SID8221fb0a-7ae6-11e9-a106-68b59976a384	0	0	Human	Stool
Shao et al 2019	SID823b17a2-7ae6-11e9-a106-68b59976a384	0	0	Human	Stool
Shao et al 2019	SID82541914-7ae6-11e9-a106-68b59976a384	0	0	Human	Stool
Shao et al 2019	SID82708054-7ae6-11e9-a106-68b59976a384	0	0	Human	Stool
Shao et al 2019	SID82a14874-7ae6-11e9-a106-68b59976a384	0	0	Human	Stool
Shao et al 2019	SID82b621a4-7ae6-11e9-a106-68b59976a384	0	0	Human	Stool
Shao et al 2019	SID82c28886-7ae6-11e9-a106-68b59976a384	0	0	Human	Stool
Shao et al 2019	SID82cef03a-7ae6-11e9-a106-68b59976a384	0	0	Human	Stool
Shao et al 2019	SID82df6d34-7ae6-11e9-a106-68b59976a384	0	0	Human	Stool
Shao et al 2019	SID82edf4b2-7ae6-11e9-a106-68b59976a384	0	0	Human	Stool
Shao et al 2019	SID82fbfa76-7ae6-11e9-a106-68b59976a384	0	0	Human	Stool
Shao et al 2019	SID830ff828-7ae6-11e9-a106-68b59976a384	0	0	Human	Stool
Shao et al 2019	SID83203346-7ae6-11e9-a106-68b59976a384	0	0	Human	Stool
Shao et al 2019	SID8332e5f4-7ae6-11e9-a106-68b59976a384	0	0	Human	Stool
Shao et al 2019	SID8346ebe4-7ae6-11e9-a106-68b59976a384	0	0	Human	Stool
Shao et al 2019	SID835af300-7ae6-11e9-a106-68b59976a384	0	0	Human	Stool
Shao et al 2019	SID836f1650-7ae6-11e9-a106-68b59976a384	0	0	Human	Stool
Shao et al 2019	SID8383f34a-7ae6-11e9-a106-68b59976a384	0	0	Human	Stool
Shao et al 2019	SID83989412-7ae6-11e9-a106-68b59976a384	0	0	Human	Stool
Shao et al 2019	SID83acf4f2-7ae6-11e9-a106-68b59976a384	0	0	Human	Stool
Shao et al 2019	SID83c107bc-7ae6-11e9-a106-68b59976a384	0	0	Human	Stool
Shao et al 2019	SID83d4ca54-7ae6-11e9-a106-68b59976a384	0	0	Human	Stool
Shao et al 2019	SID83e874fa-7ae6-11e9-a106-68b59976a384	0	0	Human	Stool
Shao et al 2019	SID83fc772a-7ae6-11e9-a106-68b59976a384	0	0	Human	Stool
Shao et al 2019	SID84107126-7ae6-11e9-a106-68b59976a384	0	0	Human	Stool
Shao et al 2019	SID8424e318-7ae6-11e9-a106-68b59976a384	0	0	Human	Stool
Shao et al 2019	SID843902e4-7ae6-11e9-a106-68b59976a384	0	0	Human	Stool
Shao et al 2019	SID844c76f8-7ae6-11e9-a106-68b59976a384	0	0	Human	Stool
Shao et al 2019	SID846290e6-7ae6-11e9-a106-68b59976a384	0	0	Human	Stool
Shao et al 2019	SID847b9924-7ae6-11e9-a106-68b59976a384	0	0	Human	Stool
Shao et al 2019	SID8499f9a0-7ae6-11e9-a106-68b59976a384	0	0	Human	Stool
Shao et al 2019	SID84b35396-7ae6-11e9-a106-68b59976a384	0	0	Human	Stool
Shao et al 2019	SID84cc846a-7ae6-11e9-a106-68b59976a384	0	0	Human	Stool
Shao et al 2019	SID84e4eff0-7ae6-11e9-a106-68b59976a384	0	0	Human	Stool
Shao et al 2019	SID84fdd812-7ae6-11e9-a106-68b59976a384	0	0	Human	Stool
Shao et al 2019	SID851708b4-7ae6-11e9-a106-68b59976a384	0	0	Human	Stool
Shao et al 2019	SID852fc8b8-7ae6-11e9-a106-68b59976a384	0	0	Human	Stool
Shao et al 2019	SID854895be-7ae6-11e9-a106-68b59976a384	0	0	Human	Stool
Shao et al 2019	SID8561e550-7ae6-11e9-a106-68b59976a384	0	0	Human	Stool
Shao et al 2019	SID857af0d6-7ae6-11e9-a106-68b59976a384	0	0	Human	Stool
Shao et al 2019	SID8593a8e2-7ae6-11e9-a106-68b59976a384	0	0	Human	Stool
Shao et al 2019	SID85af9872-7ae6-11e9-a106-68b59976a384	0	0	Human	Stool
Shao et al 2019	SID85c86316-7ae6-11e9-a106-68b59976a384	0	0	Human	Stool
Shao et al 2019	SID85e129fa-7ae6-11e9-a106-68b59976a384	0	0	Human	Stool
Shao et al 2019	SID85fafe3e-7ae6-11e9-a106-68b59976a384	0	0	Human	Stool
Shao et al 2019	SID8613b53c-7ae6-11e9-a106-68b59976a384	0	0	Human	Stool
Shao et al 2019	SID862be18e-7ae6-11e9-a106-68b59976a384	0	0	Human	Stool
Shao et al 2019	SID864470dc-7ae6-11e9-a106-68b59976a384	0	0	Human	Stool
Shao et al 2019	SID865d378e-7ae6-11e9-a106-68b59976a384	0	0	Human	Stool
Shao et al 2019	SID86763af4-7ae6-11e9-a106-68b59976a384	0	0	Human	Stool
Shao et al 2019	SID868ff6a6-7ae6-11e9-a106-68b59976a384	0	0	Human	Stool
Shao et al 2019	SID86a9b6e0-7ae6-11e9-a106-68b59976a384	0	0	Human	Stool
Shao et al 2019	SID86c37b52-7ae6-11e9-a106-68b59976a384	0	0	Human	Stool
Shao et al 2019	SID86de29d4-7ae6-11e9-a106-68b59976a384	0	0	Human	Stool
Shao et al 2019	SID86f7a2e2-7ae6-11e9-a106-68b59976a384	0	0	Human	Stool
Shao et al 2019	SID87110d86-7ae6-11e9-a106-68b59976a384	0	0	Human	Stool
Shao et al 2019	SID872a755a-7ae6-11e9-a106-68b59976a384	0	0	Human	Stool
Shao et al 2019	SID874435d0-7ae6-11e9-a106-68b59976a384	0	0	Human	Stool
Shao et al 2019	SID875df416-7ae6-11e9-a106-68b59976a384	0	0	Human	Stool
Shao et al 2019	SID87767ea0-7ae6-11e9-a106-68b59976a384	0	0	Human	Stool
Shao et al 2019	SID87901022-7ae6-11e9-a106-68b59976a384	0	0	Human	Stool
Shao et al 2019	SID87a79076-7ae6-11e9-a106-68b59976a384	0	0	Human	Stool
Shao et al 2019	SID87bee622-7ae6-11e9-a106-68b59976a384	0	0	Human	Stool
Shao et al 2019	SID87d786c8-7ae6-11e9-a106-68b59976a384	0	0	Human	Stool
Shao et al 2019	SID87ef8570-7ae6-11e9-a106-68b59976a384	0	0	Human	Stool
Shao et al 2019	SID880cf920-7ae6-11e9-a106-68b59976a384	0	0	Human	Stool
Shao et al 2019	SID882c734a-7ae6-11e9-a106-68b59976a384	0	0	Human	Stool
Shao et al 2019	SID8858b234-7ae6-11e9-a106-68b59976a384	0	0	Human	Stool
Shao et al 2019	SID887747d0-7ae6-11e9-a106-68b59976a384	0	0	Human	Stool
Shao et al 2019	SID88971088-7ae6-11e9-a106-68b59976a384	0	0	Human	Stool
Shao et al 2019	SID88af33f2-7ae6-11e9-a106-68b59976a384	0	0	Human	Stool
Shao et al 2019	SID88c71aee-7ae6-11e9-a106-68b59976a384	0	0	Human	Stool
Shao et al 2019	SID88dfb37e-7ae6-11e9-a106-68b59976a384	0	0	Human	Stool
Shao et al 2019	SID88f79ade-7ae6-11e9-a106-68b59976a384	0	0	Human	Stool
Shao et al 2019	SID890f5f7a-7ae6-11e9-a106-68b59976a384	0	0	Human	Stool
Shao et al 2019	SID8927335c-7ae6-11e9-a106-68b59976a384	0	0	Human	Stool
Shao et al 2019	SID893f0d10-7ae6-11e9-a106-68b59976a384	0	0	Human	Stool
Shao et al 2019	SID895710cc-7ae6-11e9-a106-68b59976a384	0	0	Human	Stool
Shao et al 2019	SID89719410-7ae6-11e9-a106-68b59976a384	0	0	Human	Stool
Shao et al 2019	SID898a85f6-7ae6-11e9-a106-68b59976a384	0	0	Human	Stool
Shao et al 2019	SID89a45bf2-7ae6-11e9-a106-68b59976a384	0	0	Human	Stool
Shao et al 2019	SID89bfcc52-7ae6-11e9-a106-68b59976a384	0	0	Human	Stool
Shao et al 2019	SID89d7d57c-7ae6-11e9-a106-68b59976a384	0	0	Human	Stool
Shao et al 2019	SID89f0a20a-7ae6-11e9-a106-68b59976a384	0	0	Human	Stool
Shao et al 2019	SID8a096e98-7ae6-11e9-a106-68b59976a384	0	0	Human	Stool
Shao et al 2019	SID8a271312-7ae6-11e9-a106-68b59976a384	0	0	Human	Stool
Shao et al 2019	SID8a3fc93e-7ae6-11e9-a106-68b59976a384	0	0	Human	Stool
Shao et al 2019	SID8a5b6acc-7ae6-11e9-a106-68b59976a384	0	0	Human	Stool
Shao et al 2019	SID8a780592-7ae6-11e9-a106-68b59976a384	0	0	Human	Stool
Shao et al 2019	SID8a914fac-7ae6-11e9-a106-68b59976a384	0	0	Human	Stool
Shao et al 2019	SID8aaa678a-7ae6-11e9-a106-68b59976a384	0	0	Human	Stool
Shao et al 2019	SID8ac54172-7ae6-11e9-a106-68b59976a384	0	0	Human	Stool
Shao et al 2019	SID8ade0f72-7ae6-11e9-a106-68b59976a384	0	0	Human	Stool
Shao et al 2019	SID8af6dab6-7ae6-11e9-a106-68b59976a384	0	0	Human	Stool
Shao et al 2019	SID8b0fa91a-7ae6-11e9-a106-68b59976a384	0	0	Human	Stool
Shao et al 2019	SID8b278616-7ae6-11e9-a106-68b59976a384	0	0	Human	Stool
Shao et al 2019	SID8b48d456-7ae6-11e9-a106-68b59976a384	0	0	Human	Stool
Shao et al 2019	SID8b6131d6-7ae6-11e9-a106-68b59976a384	0	0	Human	Stool
Shao et al 2019	SID8b79a950-7ae6-11e9-a106-68b59976a384	0	0	Human	Stool
Shao et al 2019	SID8b9153b6-7ae6-11e9-a106-68b59976a384	0	0	Human	Stool
Shao et al 2019	SID8ba936f2-7ae6-11e9-a106-68b59976a384	0	0	Human	Stool
Shao et al 2019	SID8bc1311c-7ae6-11e9-a106-68b59976a384	0	0	Human	Stool
Shao et al 2019	SID8bd8de52-7ae6-11e9-a106-68b59976a384	0	0	Human	Stool
Shao et al 2019	SID8bf12836-7ae6-11e9-a106-68b59976a384	0	0	Human	Stool
Shao et al 2019	SID8c0a6d5a-7ae6-11e9-a106-68b59976a384	0	0	Human	Stool
Shao et al 2019	SID8c244068-7ae6-11e9-a106-68b59976a384	0	0	Human	Stool
Shao et al 2019	SID8c3c485c-7ae6-11e9-a106-68b59976a384	0	0	Human	Stool
Shao et al 2019	SID8c550004-7ae6-11e9-a106-68b59976a384	0	0	Human	Stool
Shao et al 2019	SID8c6dd5e8-7ae6-11e9-a106-68b59976a384	0	0	Human	Stool
Shao et al 2019	SID8c8885fa-7ae6-11e9-a106-68b59976a384	0	0	Human	Stool
Shao et al 2019	SID8ca19ee6-7ae6-11e9-a106-68b59976a384	0	0	Human	Stool
Shao et al 2019	SID8cba1d18-7ae6-11e9-a106-68b59976a384	0	0	Human	Stool
Shao et al 2019	SID8cd3a8b4-7ae6-11e9-a106-68b59976a384	0	0	Human	Stool
Shao et al 2019	SID8cec7114-7ae6-11e9-a106-68b59976a384	0	0	Human	Stool
Shao et al 2019	SID8d053e7e-7ae6-11e9-a106-68b59976a384	0	0	Human	Stool
Shao et al 2019	SID8d1d85c4-7ae6-11e9-a106-68b59976a384	0	0	Human	Stool
Shao et al 2019	SID8d36110c-7ae6-11e9-a106-68b59976a384	0	0	Human	Stool
Shao et al 2019	SID8d635d10-7ae6-11e9-a106-68b59976a384	0	0	Human	Stool
Shao et al 2019	SID8d753f3a-7ae6-11e9-a106-68b59976a384	0	0	Human	Stool
Shao et al 2019	SID8d81be18-7ae6-11e9-a106-68b59976a384	0	0	Human	Stool
Shao et al 2019	SID8d8e2e1e-7ae6-11e9-a106-68b59976a384	0	0	Human	Stool
Shao et al 2019	SID8d9bb20a-7ae6-11e9-a106-68b59976a384	0	0	Human	Stool
Shao et al 2019	SID8daa11c4-7ae6-11e9-a106-68b59976a384	0	0	Human	Stool
Shao et al 2019	SID8db89802-7ae6-11e9-a106-68b59976a384	0	0	Human	Stool
Shao et al 2019	SID8dc94b52-7ae6-11e9-a106-68b59976a384	0	0	Human	Stool
Shao et al 2019	SID8dda0938-7ae6-11e9-a106-68b59976a384	0	0	Human	Stool
Shao et al 2019	SID8deaaca2-7ae6-11e9-a106-68b59976a384	0	0	Human	Stool
Shao et al 2019	SID8dfb69a2-7ae6-11e9-a106-68b59976a384	0	0	Human	Stool
Shao et al 2019	SID8e0cd19c-7ae6-11e9-a106-68b59976a384	0	0	Human	Stool
Shao et al 2019	SID8e1d3d0c-7ae6-11e9-a106-68b59976a384	0	0	Human	Stool
Shao et al 2019	SID8e2e66c2-7ae6-11e9-a106-68b59976a384	0	0	Human	Stool
Shao et al 2019	SID8e3e95d8-7ae6-11e9-a106-68b59976a384	0	0	Human	Stool
Shao et al 2019	SID8e4f5760-7ae6-11e9-a106-68b59976a384	0	0	Human	Stool
Shao et al 2019	SID8e5ff714-7ae6-11e9-a106-68b59976a384	0	0	Human	Stool
Shao et al 2019	SID8e6ef0b6-7ae6-11e9-a106-68b59976a384	0	0	Human	Stool
Shao et al 2019	SID8e7e5326-7ae6-11e9-a106-68b59976a384	0	0	Human	Stool
Shao et al 2019	SID8e8e8a7a-7ae6-11e9-a106-68b59976a384	0	0	Human	Stool
Shao et al 2019	SID8e9fbf2a-7ae6-11e9-a106-68b59976a384	0	0	Human	Stool
Shao et al 2019	SID8eaff372-7ae6-11e9-a106-68b59976a384	0	0	Human	Stool
Shao et al 2019	SID8ec02788-7ae6-11e9-a106-68b59976a384	0	0	Human	Stool
Shao et al 2019	SID8ed0548c-7ae6-11e9-a106-68b59976a384	0	0	Human	Stool
Shao et al 2019	SID8ee36e0a-7ae6-11e9-a106-68b59976a384	0	0	Human	Stool
Shao et al 2019	SID8ef60baa-7ae6-11e9-a106-68b59976a384	0	0	Human	Stool
Shao et al 2019	SID8f0c514e-7ae6-11e9-a106-68b59976a384	0	0	Human	Stool
Shao et al 2019	SID8f20386c-7ae6-11e9-a106-68b59976a384	0	0	Human	Stool
Shao et al 2019	SID8f33321e-7ae6-11e9-a106-68b59976a384	0	0	Human	Stool
Shao et al 2019	SID8f47358e-7ae6-11e9-a106-68b59976a384	0	0	Human	Stool
Shao et al 2019	SID8f5b7026-7ae6-11e9-a106-68b59976a384	0	0	Human	Stool
Shao et al 2019	SID8f6f32f0-7ae6-11e9-a106-68b59976a384	0	0	Human	Stool
Shao et al 2019	SID8f821f0a-7ae6-11e9-a106-68b59976a384	0	0	Human	Stool
Shao et al 2019	SID8f95f638-7ae6-11e9-a106-68b59976a384	0	0	Human	Stool
Shao et al 2019	SID8fa9fe12-7ae6-11e9-a106-68b59976a384	0	0	Human	Stool
Shao et al 2019	SID8fbded32-7ae6-11e9-a106-68b59976a384	0	0	Human	Stool
Shao et al 2019	SID8fd20be6-7ae6-11e9-a106-68b59976a384	0	0	Human	Stool
Shao et al 2019	SID8fe5d0fe-7ae6-11e9-a106-68b59976a384	0	0	Human	Stool
Shao et al 2019	SID8ff9255a-7ae6-11e9-a106-68b59976a384	0	0	Human	Stool
Shao et al 2019	SID900d41fc-7ae6-11e9-a106-68b59976a384	0	0	Human	Stool
Shao et al 2019	SID90214454-7ae6-11e9-a106-68b59976a384	0	0	Human	Stool
Shao et al 2019	SID90359ce2-7ae6-11e9-a106-68b59976a384	0	0	Human	Stool
Shao et al 2019	SID9049def0-7ae6-11e9-a106-68b59976a384	0	0	Human	Stool
Shao et al 2019	SID905f9b78-7ae6-11e9-a106-68b59976a384	0	0	Human	Stool
Shao et al 2019	SID9073a000-7ae6-11e9-a106-68b59976a384	0	0	Human	Stool
Shao et al 2019	SID908a1c04-7ae6-11e9-a106-68b59976a384	0	0	Human	Stool
Shao et al 2019	SID909e91ca-7ae6-11e9-a106-68b59976a384	0	0	Human	Stool
Shao et al 2019	SID90b47dfa-7ae6-11e9-a106-68b59976a384	0	0	Human	Stool
Shao et al 2019	SID90c9be90-7ae6-11e9-a106-68b59976a384	0	0	Human	Stool
Shao et al 2019	SID90deb98a-7ae6-11e9-a106-68b59976a384	0	0	Human	Stool
Shao et al 2019	SID90f6ddbc-7ae6-11e9-a106-68b59976a384	0	0	Human	Stool
Shao et al 2019	SID910b3f6e-7ae6-11e9-a106-68b59976a384	0	0	Human	Stool
Shao et al 2019	SID911f90b8-7ae6-11e9-a106-68b59976a384	0	0	Human	Stool
Shao et al 2019	SID91334f40-7ae6-11e9-a106-68b59976a384	0	0	Human	Stool
Shao et al 2019	SID91474d92-7ae6-11e9-a106-68b59976a384	0	0	Human	Stool
Shao et al 2019	SID915c9bde-7ae6-11e9-a106-68b59976a384	0	0	Human	Stool
Shao et al 2019	SID9171493a-7ae6-11e9-a106-68b59976a384	0	0	Human	Stool
Shao et al 2019	SID918554fc-7ae6-11e9-a106-68b59976a384	0	0	Human	Stool
Shao et al 2019	SID919a6b12-7ae6-11e9-a106-68b59976a384	0	0	Human	Stool
Shao et al 2019	SID91ae54c4-7ae6-11e9-a106-68b59976a384	0	0	Human	Stool
Shao et al 2019	SID91c1af1a-7ae6-11e9-a106-68b59976a384	0	0	Human	Stool
Shao et al 2019	SID91d4c24e-7ae6-11e9-a106-68b59976a384	0	0	Human	Stool
Shao et al 2019	SID91e81574-7ae6-11e9-a106-68b59976a384	0	0	Human	Stool
Shao et al 2019	SID91fb4fea-7ae6-11e9-a106-68b59976a384	0	0	Human	Stool
Shao et al 2019	SID920f2f38-7ae6-11e9-a106-68b59976a384	0	0	Human	Stool
Shao et al 2019	SID92230b7a-7ae6-11e9-a106-68b59976a384	0	0	Human	Stool
Shao et al 2019	SID92364b04-7ae6-11e9-a106-68b59976a384	0	0	Human	Stool
Shao et al 2019	SID924a0f0e-7ae6-11e9-a106-68b59976a384	0	0	Human	Stool
Shao et al 2019	SID925cd7ce-7ae6-11e9-a106-68b59976a384	0	0	Human	Stool
Shao et al 2019	SID926fb0c4-7ae6-11e9-a106-68b59976a384	0	0	Human	Stool
Shao et al 2019	SID92838e46-7ae6-11e9-a106-68b59976a384	0	0	Human	Stool
Shao et al 2019	SID9296caba-7ae6-11e9-a106-68b59976a384	0	0	Human	Stool
Shao et al 2019	SID92a9dbf0-7ae6-11e9-a106-68b59976a384	0	0	Human	Stool
Shao et al 2019	SID92bd2782-7ae6-11e9-a106-68b59976a384	0	0	Human	Stool
Shao et al 2019	SID92d03ea8-7ae6-11e9-a106-68b59976a384	0	0	Human	Stool
Shao et al 2019	SID92e31a32-7ae6-11e9-a106-68b59976a384	0	0	Human	Stool
Shao et al 2019	SID92f667ea-7ae6-11e9-a106-68b59976a384	0	0	Human	Stool
Shao et al 2019	SID9309d4a6-7ae6-11e9-a106-68b59976a384	0	0	Human	Stool
Shao et al 2019	SID931d238a-7ae6-11e9-a106-68b59976a384	0	0	Human	Stool
Shao et al 2019	SID93314702-7ae6-11e9-a106-68b59976a384	0	0	Human	Stool
Shao et al 2019	SID934493c0-7ae6-11e9-a106-68b59976a384	0	0	Human	Stool
Shao et al 2019	SID9357a424-7ae6-11e9-a106-68b59976a384	0	0	Human	Stool
Shao et al 2019	SID936ab83e-7ae6-11e9-a106-68b59976a384	0	0	Human	Stool
Shao et al 2019	SID937d94ae-7ae6-11e9-a106-68b59976a384	0	0	Human	Stool
Shao et al 2019	SID93916f7e-7ae6-11e9-a106-68b59976a384	0	0	Human	Stool
Shao et al 2019	SID93a4ac9c-7ae6-11e9-a106-68b59976a384	0	0	Human	Stool
Shao et al 2019	SID93b7fa7c-7ae6-11e9-a106-68b59976a384	0	0	Human	Stool
Shao et al 2019	SID93cad2f0-7ae6-11e9-a106-68b59976a384	0	0	Human	Stool
Shao et al 2019	SID93dde9a8-7ae6-11e9-a106-68b59976a384	0	0	Human	Stool
Shao et al 2019	SID93f31760-7ae6-11e9-a106-68b59976a384	0	0	Human	Stool
Shao et al 2019	SID9406e8e4-7ae6-11e9-a106-68b59976a384	0	0	Human	Stool
Shao et al 2019	SID941a341c-7ae6-11e9-a106-68b59976a384	0	0	Human	Stool
Shao et al 2019	SID942d0ea2-7ae6-11e9-a106-68b59976a384	0	0	Human	Stool
Shao et al 2019	SID94402140-7ae6-11e9-a106-68b59976a384	0	0	Human	Stool
Shao et al 2019	SID9453ba16-7ae6-11e9-a106-68b59976a384	0	0	Human	Stool
Shao et al 2019	SID9466ca66-7ae6-11e9-a106-68b59976a384	0	0	Human	Stool
Shao et al 2019	SID9479573a-7ae6-11e9-a106-68b59976a384	0	0	Human	Stool
Shao et al 2019	SID948c6d5c-7ae6-11e9-a106-68b59976a384	0	0	Human	Stool
Shao et al 2019	SID949f8068-7ae6-11e9-a106-68b59976a384	0	0	Human	Stool
Shao et al 2019	SID94b2934c-7ae6-11e9-a106-68b59976a384	0	0	Human	Stool
Shao et al 2019	SID94c5d2ae-7ae6-11e9-a106-68b59976a384	0	0	Human	Stool
Shao et al 2019	SID94d93dd0-7ae6-11e9-a106-68b59976a384	0	0	Human	Stool
Shao et al 2019	SID94ec5032-7ae6-11e9-a106-68b59976a384	0	0	Human	Stool
Shao et al 2019	SID94fededc-7ae6-11e9-a106-68b59976a384	0	0	Human	Stool
Shao et al 2019	SID95122e42-7ae6-11e9-a106-68b59976a384	0	0	Human	Stool
Shao et al 2019	SID9526ee4a-7ae6-11e9-a106-68b59976a384	0	0	Human	Stool
Shao et al 2019	SID954303dc-7ae6-11e9-a106-68b59976a384	0	0	Human	Stool
Shao et al 2019	SID9555e13c-7ae6-11e9-a106-68b59976a384	0	0	Human	Stool
Shao et al 2019	SID9568b398-7ae6-11e9-a106-68b59976a384	0	0	Human	Stool
Shao et al 2019	SID957bda7c-7ae6-11e9-a106-68b59976a384	0	0	Human	Stool
Shao et al 2019	SID958e991e-7ae6-11e9-a106-68b59976a384	0	0	Human	Stool
Shao et al 2019	SID95a11800-7ae6-11e9-a106-68b59976a384	0	0	Human	Stool
Shao et al 2019	SID95b4062c-7ae6-11e9-a106-68b59976a384	0	0	Human	Stool
Shao et al 2019	SID95c71f46-7ae6-11e9-a106-68b59976a384	0	0	Human	Stool
Shao et al 2019	SID95da1b6e-7ae6-11e9-a106-68b59976a384	0	0	Human	Stool
Shao et al 2019	SID95ed434c-7ae6-11e9-a106-68b59976a384	0	0	Human	Stool
Shao et al 2019	SID960028ea-7ae6-11e9-a106-68b59976a384	0	0	Human	Stool
Shao et al 2019	SID9613c580-7ae6-11e9-a106-68b59976a384	0	0	Human	Stool
Shao et al 2019	SID96268e68-7ae6-11e9-a106-68b59976a384	0	0	Human	Stool
Shao et al 2019	SID963c80c4-7ae6-11e9-a106-68b59976a384	0	0	Human	Stool
Shao et al 2019	SID96514e0a-7ae6-11e9-a106-68b59976a384	0	0	Human	Stool
Shao et al 2019	SID9664cf98-7ae6-11e9-a106-68b59976a384	0	0	Human	Stool
Shao et al 2019	SID9677adac-7ae6-11e9-a106-68b59976a384	0	0	Human	Stool
Shao et al 2019	SID968b389a-7ae6-11e9-a106-68b59976a384	0	0	Human	Stool
Shao et al 2019	SID969ddaa4-7ae6-11e9-a106-68b59976a384	0	0	Human	Stool
Shao et al 2019	SID96b11baa-7ae6-11e9-a106-68b59976a384	0	0	Human	Stool
Shao et al 2019	SID96c3ecd0-7ae6-11e9-a106-68b59976a384	0	0	Human	Stool
Shao et al 2019	SID96daa27c-7ae6-11e9-a106-68b59976a384	0	0	Human	Stool
Shao et al 2019	SID96ee691a-7ae6-11e9-a106-68b59976a384	0	0	Human	Stool
Shao et al 2019	SID9701e76a-7ae6-11e9-a106-68b59976a384	0	0	Human	Stool
Shao et al 2019	SID97163148-7ae6-11e9-a106-68b59976a384	0	0	Human	Stool
Shao et al 2019	SID972c1cf6-7ae6-11e9-a106-68b59976a384	0	0	Human	Stool
Shao et al 2019	SID97458fce-7ae6-11e9-a106-68b59976a384	0	0	Human	Stool
Shao et al 2019	SID9770fef2-7ae6-11e9-a106-68b59976a384	0	0	Human	Stool
Shao et al 2019	SID9792b632-7ae6-11e9-a106-68b59976a384	0	0	Human	Stool
Shao et al 2019	SID97b84816-7ae6-11e9-a106-68b59976a384	0	0	Human	Stool
Shao et al 2019	SID97d82226-7ae6-11e9-a106-68b59976a384	0	0	Human	Stool
Shao et al 2019	SID97f95126-7ae6-11e9-a106-68b59976a384	0	0	Human	Stool
Shao et al 2019	SID98172caa-7ae6-11e9-a106-68b59976a384	0	0	Human	Stool
Shao et al 2019	SID983b6854-7ae6-11e9-a106-68b59976a384	0	0	Human	Stool
Shao et al 2019	SID985b830a-7ae6-11e9-a106-68b59976a384	0	0	Human	Stool
Shao et al 2019	SID9877c3e4-7ae6-11e9-a106-68b59976a384	0	0	Human	Stool
Shao et al 2019	SID9890ed7e-7ae6-11e9-a106-68b59976a384	0	0	Human	Stool
Shao et al 2019	SID98a9bca0-7ae6-11e9-a106-68b59976a384	0	0	Human	Stool
Shao et al 2019	SID98c43c74-7ae6-11e9-a106-68b59976a384	0	0	Human	Stool
Shao et al 2019	SID98dd0d62-7ae6-11e9-a106-68b59976a384	0	0	Human	Stool
Shao et al 2019	SID98f6066e-7ae6-11e9-a106-68b59976a384	0	0	Human	Stool
Shao et al 2019	SID990e91ca-7ae6-11e9-a106-68b59976a384	0	0	Human	Stool
Shao et al 2019	SID992770aa-7ae6-11e9-a106-68b59976a384	0	0	Human	Stool
Shao et al 2019	SID994035a4-7ae6-11e9-a106-68b59976a384	0	0	Human	Stool
Shao et al 2019	SID99590ea8-7ae6-11e9-a106-68b59976a384	0	0	Human	Stool
Shao et al 2019	SID99721d9e-7ae6-11e9-a106-68b59976a384	0	0	Human	Stool
Shao et al 2019	SID998b9b66-7ae6-11e9-a106-68b59976a384	0	0	Human	Stool
Shao et al 2019	SID99aef624-7ae6-11e9-a106-68b59976a384	0	0	Human	Stool
Shao et al 2019	SID99bc7c22-7ae6-11e9-a106-68b59976a384	0	0	Human	Stool
Shao et al 2019	SID99ca72e6-7ae6-11e9-a106-68b59976a384	0	0	Human	Stool
Shao et al 2019	SID99d841aa-7ae6-11e9-a106-68b59976a384	0	0	Human	Stool
Shao et al 2019	SID99e78bec-7ae6-11e9-a106-68b59976a384	0	0	Human	Stool
Shao et al 2019	SID99f6b4e6-7ae6-11e9-a106-68b59976a384	0	0	Human	Stool
Shao et al 2019	SID9a06cb74-7ae6-11e9-a106-68b59976a384	0	0	Human	Stool
Shao et al 2019	SID9a17daae-7ae6-11e9-a106-68b59976a384	0	0	Human	Stool
Shao et al 2019	SID9a2821fc-7ae6-11e9-a106-68b59976a384	0	0	Human	Stool
Shao et al 2019	SID9a384708-7ae6-11e9-a106-68b59976a384	0	0	Human	Stool
Shao et al 2019	SID9a498bf8-7ae6-11e9-a106-68b59976a384	0	0	Human	Stool
Shao et al 2019	SID9a59bcbc-7ae6-11e9-a106-68b59976a384	0	0	Human	Stool
Shao et al 2019	SID9a7499c4-7ae6-11e9-a106-68b59976a384	0	0	Human	Stool
Shao et al 2019	SID9a888218-7ae6-11e9-a106-68b59976a384	0	0	Human	Stool
Shao et al 2019	SID9a9c7818-7ae6-11e9-a106-68b59976a384	0	0	Human	Stool
Shao et al 2019	SID9ab09a00-7ae6-11e9-a106-68b59976a384	0	0	Human	Stool
Shao et al 2019	SID9ac47ff2-7ae6-11e9-a106-68b59976a384	0	0	Human	Stool
Shao et al 2019	SID9ad89dde-7ae6-11e9-a106-68b59976a384	0	0	Human	Stool
Shao et al 2019	SID9aedf53a-7ae6-11e9-a106-68b59976a384	0	0	Human	Stool
Shao et al 2019	SID9b020066-7ae6-11e9-a106-68b59976a384	0	0	Human	Stool
Shao et al 2019	SID9b159428-7ae6-11e9-a106-68b59976a384	0	0	Human	Stool
Shao et al 2019	SID9b29ac2e-7ae6-11e9-a106-68b59976a384	0	0	Human	Stool
Shao et al 2019	SID9b3da5b2-7ae6-11e9-a106-68b59976a384	0	0	Human	Stool
Shao et al 2019	SID9b5211fa-7ae6-11e9-a106-68b59976a384	0	0	Human	Stool
Shao et al 2019	SID9b67a6f0-7ae6-11e9-a106-68b59976a384	0	0	Human	Stool
Shao et al 2019	SID9b7baeac-7ae6-11e9-a106-68b59976a384	0	0	Human	Stool
Shao et al 2019	SID9b8fb8ca-7ae6-11e9-a106-68b59976a384	0	0	Human	Stool
Shao et al 2019	SID9ba3be6a-7ae6-11e9-a106-68b59976a384	0	0	Human	Stool
Shao et al 2019	SID9bcc89d0-7ae6-11e9-a106-68b59976a384	0	0	Human	Stool
Shao et al 2019	SID9be5c38c-7ae6-11e9-a106-68b59976a384	0	0	Human	Stool
Shao et al 2019	SID9bfda330-7ae6-11e9-a106-68b59976a384	0	0	Human	Stool
Shao et al 2019	SID9c17dae8-7ae6-11e9-a106-68b59976a384	0	0	Human	Stool
Shao et al 2019	SID9c30d16a-7ae6-11e9-a106-68b59976a384	0	0	Human	Stool
Shao et al 2019	SID9c499bd2-7ae6-11e9-a106-68b59976a384	0	0	Human	Stool
Shao et al 2019	SID9c62538e-7ae6-11e9-a106-68b59976a384	0	0	Human	Stool
Shao et al 2019	SID9c7b8a48-7ae6-11e9-a106-68b59976a384	0	0	Human	Stool
Shao et al 2019	SID9cafe888-7ae6-11e9-a106-68b59976a384	0	0	Human	Stool
Shao et al 2019	SID9cda283c-7ae6-11e9-a106-68b59976a384	0	0	Human	Stool
Shao et al 2019	SID9cf7f9fc-7ae6-11e9-a106-68b59976a384	0	0	Human	Stool
Shao et al 2019	SID9d11c986-7ae6-11e9-a106-68b59976a384	0	0	Human	Stool
Shao et al 2019	SID9d2a7eae-7ae6-11e9-a106-68b59976a384	0	0	Human	Stool
Shao et al 2019	SID9d444546-7ae6-11e9-a106-68b59976a384	0	0	Human	Stool
Shao et al 2019	SID9d5ccd5a-7ae6-11e9-a106-68b59976a384	0	0	Human	Stool
Shao et al 2019	SID9d7598bc-7ae6-11e9-a106-68b59976a384	0	0	Human	Stool
Shao et al 2019	SID9d8e5154-7ae6-11e9-a106-68b59976a384	0	0	Human	Stool
Shao et al 2019	SID9da7328c-7ae6-11e9-a106-68b59976a384	0	0	Human	Stool
Shao et al 2019	SID9dbfec46-7ae6-11e9-a106-68b59976a384	0	0	Human	Stool
Shao et al 2019	SID9dd90e74-7ae6-11e9-a106-68b59976a384	0	0	Human	Stool
Shao et al 2019	SID9df19160-7ae6-11e9-a106-68b59976a384	0	0	Human	Stool
Shao et al 2019	SID9e0a1df2-7ae6-11e9-a106-68b59976a384	0	0	Human	Stool
Shao et al 2019	SID9e22e71a-7ae6-11e9-a106-68b59976a384	0	0	Human	Stool
Shao et al 2019	SID9e3bcc26-7ae6-11e9-a106-68b59976a384	0	0	Human	Stool
Shao et al 2019	SID9e549760-7ae6-11e9-a106-68b59976a384	0	0	Human	Stool
Shao et al 2019	SID9e6f4d44-7ae6-11e9-a106-68b59976a384	0	0	Human	Stool
Shao et al 2019	SID9e880154-7ae6-11e9-a106-68b59976a384	0	0	Human	Stool
Shao et al 2019	SID9ea0d2e2-7ae6-11e9-a106-68b59976a384	0	0	Human	Stool
Shao et al 2019	SID9eba8bec-7ae6-11e9-a106-68b59976a384	0	0	Human	Stool
Shao et al 2019	SID9ed42250-7ae6-11e9-a106-68b59976a384	0	0	Human	Stool
Shao et al 2019	SID9eed2c6e-7ae6-11e9-a106-68b59976a384	0	0	Human	Stool
Shao et al 2019	SID9f073230-7ae6-11e9-a106-68b59976a384	0	0	Human	Stool
Shao et al 2019	SID9f22153c-7ae6-11e9-a106-68b59976a384	0	0	Human	Stool
Shao et al 2019	SID9f3af750-7ae6-11e9-a106-68b59976a384	0	0	Human	Stool
Shao et al 2019	SID9f54df30-7ae6-11e9-a106-68b59976a384	0	0	Human	Stool
Shao et al 2019	SID9f6e3980-7ae6-11e9-a106-68b59976a384	0	0	Human	Stool
Shao et al 2019	SID9f86b50a-7ae6-11e9-a106-68b59976a384	0	0	Human	Stool
Shao et al 2019	SID9fa06888-7ae6-11e9-a106-68b59976a384	0	0	Human	Stool
Shao et al 2019	SID9fb99222-7ae6-11e9-a106-68b59976a384	0	0	Human	Stool
Shao et al 2019	SID9fd5e5ee-7ae6-11e9-a106-68b59976a384	0	0	Human	Stool
Shao et al 2019	SID9feee594-7ae6-11e9-a106-68b59976a384	0	0	Human	Stool
Shao et al 2019	a00820d6-7ae6-11e9-a106-68b59976a384	0	0	Human	Stool
Shao et al 2019	a020c00a-7ae6-11e9-a106-68b59976a384	0	0	Human	Stool
Shao et al 2019	a03a0c0e-7ae6-11e9-a106-68b59976a384	0	0	Human	Stool
Shao et al 2019	a053077c-7ae6-11e9-a106-68b59976a384	0	0	Human	Stool
Shao et al 2019	a06eb03a-7ae6-11e9-a106-68b59976a384	0	0	Human	Stool
Shao et al 2019	a087bc56-7ae6-11e9-a106-68b59976a384	0	0	Human	Stool
Shao et al 2019	a0a9fbea-7ae6-11e9-a106-68b59976a384	0	0	Human	Stool
Shao et al 2019	a0c3921c-7ae6-11e9-a106-68b59976a384	0	0	Human	Stool
Shao et al 2019	a0dd2164-7ae6-11e9-a106-68b59976a384	0	0	Human	Stool
Shao et al 2019	a0f8ee08-7ae6-11e9-a106-68b59976a384	0	0	Human	Stool
Shao et al 2019	a111c0d6-7ae6-11e9-a106-68b59976a384	0	0	Human	Stool
Shao et al 2019	a12ace82-7ae6-11e9-a106-68b59976a384	0	0	Human	Stool
Shao et al 2019	a1443a66-7ae6-11e9-a106-68b59976a384	0	0	Human	Stool
Shao et al 2019	a15c9156-7ae6-11e9-a106-68b59976a384	0	0	Human	Stool
Shao et al 2019	a1763c0a-7ae6-11e9-a106-68b59976a384	0	0	Human	Stool
Shao et al 2019	a190941a-7ae6-11e9-a106-68b59976a384	0	0	Human	Stool
Shao et al 2019	a1a9a400-7ae6-11e9-a106-68b59976a384	0	0	Human	Stool
Shao et al 2019	a1c26fbc-7ae6-11e9-a106-68b59976a384	0	0	Human	Stool
Shao et al 2019	a1dbd178-7ae6-11e9-a106-68b59976a384	0	0	Human	Stool
Shao et al 2019	a1f32a08-7ae6-11e9-a106-68b59976a384	0	0	Human	Stool
Shao et al 2019	a20d2b88-7ae6-11e9-a106-68b59976a384	0	0	Human	Stool
Shao et al 2019	a22605c2-7ae6-11e9-a106-68b59976a384	0	0	Human	Stool
Shao et al 2019	a23f5bd0-7ae6-11e9-a106-68b59976a384	0	0	Human	Stool
Shao et al 2019	a25d3ede-7ae6-11e9-a106-68b59976a384	0	0	Human	Stool
Shao et al 2019	a276761a-7ae6-11e9-a106-68b59976a384	0	0	Human	Stool
Shao et al 2019	a28eab04-7ae6-11e9-a106-68b59976a384	0	0	Human	Stool
Shao et al 2019	a2a7a01e-7ae6-11e9-a106-68b59976a384	0	0	Human	Stool
Shao et al 2019	a2c0477c-7ae6-11e9-a106-68b59976a384	0	0	Human	Stool
Shao et al 2019	a2d69c2a-7ae6-11e9-a106-68b59976a384	0	0	Human	Stool
Shao et al 2019	a2e8c42c-7ae6-11e9-a106-68b59976a384	0	0	Human	Stool
Shao et al 2019	a2f5019c-7ae6-11e9-a106-68b59976a384	0	0	Human	Stool
Shao et al 2019	a30113d8-7ae6-11e9-a106-68b59976a384	0	0	Human	Stool
Shao et al 2019	a30d5b48-7ae6-11e9-a106-68b59976a384	0	0	Human	Stool
Shao et al 2019	a31ab16c-7ae6-11e9-a106-68b59976a384	0	0	Human	Stool
Shao et al 2019	a3280290-7ae6-11e9-a106-68b59976a384	0	0	Human	Stool
Shao et al 2019	a337024a-7ae6-11e9-a106-68b59976a384	0	0	Human	Stool
Shao et al 2019	a3488c54-7ae6-11e9-a106-68b59976a384	0	0	Human	Stool
Shao et al 2019	a35829ca-7ae6-11e9-a106-68b59976a384	0	0	Human	Stool
Shao et al 2019	a367ac1a-7ae6-11e9-a106-68b59976a384	0	0	Human	Stool
Shao et al 2019	a3774a30-7ae6-11e9-a106-68b59976a384	0	0	Human	Stool
Shao et al 2019	a3870ed4-7ae6-11e9-a106-68b59976a384	0	0	Human	Stool
Shao et al 2019	a3962e0a-7ae6-11e9-a106-68b59976a384	0	0	Human	Stool
Shao et al 2019	a3a34888-7ae6-11e9-a106-68b59976a384	0	0	Human	Stool
Shao et al 2019	a3b22506-7ae6-11e9-a106-68b59976a384	0	0	Human	Stool
Shao et al 2019	a3c1646c-7ae6-11e9-a106-68b59976a384	0	0	Human	Stool
Shao et al 2019	a3cefe92-7ae6-11e9-a106-68b59976a384	0	0	Human	Stool
Shao et al 2019	a3dccc0c-7ae6-11e9-a106-68b59976a384	0	0	Human	Stool
Shao et al 2019	a3ec0f82-7ae6-11e9-a106-68b59976a384	0	0	Human	Stool
Shao et al 2019	a3fdb96c-7ae6-11e9-a106-68b59976a384	0	0	Human	Stool
Shao et al 2019	a40c51c0-7ae6-11e9-a106-68b59976a384	0	0	Human	Stool
Shao et al 2019	a41b9b08-7ae6-11e9-a106-68b59976a384	0	0	Human	Stool
Shao et al 2019	a42b195c-7ae6-11e9-a106-68b59976a384	0	0	Human	Stool
Shao et al 2019	a43bdb84-7ae6-11e9-a106-68b59976a384	0	0	Human	Stool
Shao et al 2019	a449c12c-7ae6-11e9-a106-68b59976a384	0	0	Human	Stool
Shao et al 2019	a4590876-7ae6-11e9-a106-68b59976a384	0	0	Human	Stool
Shao et al 2019	a4684e26-7ae6-11e9-a106-68b59976a384	0	0	Human	Stool
Shao et al 2019	a47793b8-7ae6-11e9-a106-68b59976a384	0	0	Human	Stool
Shao et al 2019	a48719f0-7ae6-11e9-a106-68b59976a384	0	0	Human	Stool
Shao et al 2019	a496ac6c-7ae6-11e9-a106-68b59976a384	0	0	Human	Stool
Shao et al 2019	a4a5f50a-7ae6-11e9-a106-68b59976a384	0	0	Human	Stool
Shao et al 2019	a4b551a8-7ae6-11e9-a106-68b59976a384	0	0	Human	Stool
Shao et al 2019	a4c5567a-7ae6-11e9-a106-68b59976a384	0	0	Human	Stool
Shao et al 2019	a4d74a7e-7ae6-11e9-a106-68b59976a384	0	0	Human	Stool
Shao et al 2019	a4e5fb50-7ae6-11e9-a106-68b59976a384	0	0	Human	Stool
Shao et al 2019	a4f45e02-7ae6-11e9-a106-68b59976a384	0	0	Human	Stool
Shao et al 2019	a504a8ac-7ae6-11e9-a106-68b59976a384	0	0	Human	Stool
Shao et al 2019	a512f01a-7ae6-11e9-a106-68b59976a384	0	0	Human	Stool
Shao et al 2019	a51ffb70-7ae6-11e9-a106-68b59976a384	0	0	Human	Stool
Shao et al 2019	a52f3978-7ae6-11e9-a106-68b59976a384	0	0	Human	Stool
Shao et al 2019	a53eb510-7ae6-11e9-a106-68b59976a384	0	0	Human	Stool
Shao et al 2019	a54e6c26-7ae6-11e9-a106-68b59976a384	0	0	Human	Stool
Shao et al 2019	a55dea66-7ae6-11e9-a106-68b59976a384	0	0	Human	Stool
Shao et al 2019	a56dbb12-7ae6-11e9-a106-68b59976a384	0	0	Human	Stool
Shao et al 2019	a57d525c-7ae6-11e9-a106-68b59976a384	0	0	Human	Stool
Shao et al 2019	a58eaef8-7ae6-11e9-a106-68b59976a384	0	0	Human	Stool
Shao et al 2019	a5ac3dd8-7ae6-11e9-a106-68b59976a384	0	0	Human	Stool
Shao et al 2019	a5c1d562-7ae6-11e9-a106-68b59976a384	0	0	Human	Stool
Shao et al 2019	a5d5881e-7ae6-11e9-a106-68b59976a384	0	0	Human	Stool
Shao et al 2019	a5e48206-7ae6-11e9-a106-68b59976a384	0	0	Human	Stool
Shao et al 2019	a5f3165e-7ae6-11e9-a106-68b59976a384	0	0	Human	Stool
Shao et al 2019	a6025e48-7ae6-11e9-a106-68b59976a384	0	0	Human	Stool
Shao et al 2019	a6113454-7ae6-11e9-a106-68b59976a384	0	0	Human	Stool
Shao et al 2019	a622098c-7ae6-11e9-a106-68b59976a384	0	0	Human	Stool
Shao et al 2019	a630adca-7ae6-11e9-a106-68b59976a384	0	0	Human	Stool
Shao et al 2019	a63dc97e-7ae6-11e9-a106-68b59976a384	0	0	Human	Stool
Shao et al 2019	a64bc6fa-7ae6-11e9-a106-68b59976a384	0	0	Human	Stool
Shao et al 2019	a65aa5bc-7ae6-11e9-a106-68b59976a384	0.26548	0	Human	Stool
Shao et al 2019	a669dbd6-7ae6-11e9-a106-68b59976a384	0	0	Human	Stool
Shao et al 2019	a678029c-7ae6-11e9-a106-68b59976a384	0	0	Human	Stool
Shao et al 2019	a687e3a6-7ae6-11e9-a106-68b59976a384	0	0	Human	Stool
Shao et al 2019	a6ae586a-7ae6-11e9-a106-68b59976a384	0.33615	0	Human	Stool
Shao et al 2019	a6cb2026-7ae6-11e9-a106-68b59976a384	0	0	Human	Stool
Shao et al 2019	a6e2c08c-7ae6-11e9-a106-68b59976a384	0	0	Human	Stool
Shao et al 2019	a6f00602-7ae6-11e9-a106-68b59976a384	0	0	Human	Stool
Shao et al 2019	a6fa0e40-7ae6-11e9-a106-68b59976a384	0	0	Human	Stool
Shao et al 2019	a7060330-7ae6-11e9-a106-68b59976a384	0	0	Human	Stool
Shao et al 2019	a712aed2-7ae6-11e9-a106-68b59976a384	0	0	Human	Stool
Shao et al 2019	a71fd166-7ae6-11e9-a106-68b59976a384	0	0	Human	Stool
Shao et al 2019	a72d3c0c-7ae6-11e9-a106-68b59976a384	0	0	Human	Stool
Shao et al 2019	a73be554-7ae6-11e9-a106-68b59976a384	0	0	Human	Stool
Shao et al 2019	a7498470-7ae6-11e9-a106-68b59976a384	0	0	Human	Stool
Shao et al 2019	a759ac38-7ae6-11e9-a106-68b59976a384	0	0	Human	Stool
Shao et al 2019	a76bf442-7ae6-11e9-a106-68b59976a384	0	0	Human	Stool
Shao et al 2019	a77f1ba8-7ae6-11e9-a106-68b59976a384	0	0	Human	Stool
Shao et al 2019	a7911d3a-7ae6-11e9-a106-68b59976a384	0	0	Human	Stool
Shao et al 2019	a7a491a8-7ae6-11e9-a106-68b59976a384	0	0	Human	Stool
Shao et al 2019	a7b815fc-7ae6-11e9-a106-68b59976a384	0	0	Human	Stool
Shao et al 2019	a7d166a6-7ae6-11e9-a106-68b59976a384	0	0	Human	Stool
Shao et al 2019	a7e4e01e-7ae6-11e9-a106-68b59976a384	0	0	Human	Stool
Shao et al 2019	a7f8d452-7ae6-11e9-a106-68b59976a384	0	0	Human	Stool
Shao et al 2019	a80ccb06-7ae6-11e9-a106-68b59976a384	0	0	Human	Stool
Shao et al 2019	a81ed1de-7ae6-11e9-a106-68b59976a384	0	0	Human	Stool
Shao et al 2019	a831a138-7ae6-11e9-a106-68b59976a384	0	0	Human	Stool
Shao et al 2019	a8451088-7ae6-11e9-a106-68b59976a384	0	0	Human	Stool
Shao et al 2019	a858baa2-7ae6-11e9-a106-68b59976a384	0	0	Human	Stool
Shao et al 2019	a86d4a76-7ae6-11e9-a106-68b59976a384	0	0	Human	Stool
Shao et al 2019	a880b5f2-7ae6-11e9-a106-68b59976a384	0	0	Human	Stool
Shao et al 2019	a894d000-7ae6-11e9-a106-68b59976a384	0	0	Human	Stool
Shao et al 2019	a8a8c51a-7ae6-11e9-a106-68b59976a384	0	0	Human	Stool
Shao et al 2019	a8bfc01c-7ae6-11e9-a106-68b59976a384	0	0	Human	Stool
Shao et al 2019	a8d59860-7ae6-11e9-a106-68b59976a384	0	0	Human	Stool
Shao et al 2019	a8eaf462-7ae6-11e9-a106-68b59976a384	0	0	Human	Stool
Shao et al 2019	a8fe6a2e-7ae6-11e9-a106-68b59976a384	0	0	Human	Stool
Shao et al 2019	a912a39a-7ae6-11e9-a106-68b59976a384	0	0	Human	Stool
Shao et al 2019	a928b086-7ae6-11e9-a106-68b59976a384	0	0	Human	Stool
Shao et al 2019	a93cf406-7ae6-11e9-a106-68b59976a384	0	0	Human	Stool
Shao et al 2019	a950c986-7ae6-11e9-a106-68b59976a384	0	0	Human	Stool
Shao et al 2019	a964b400-7ae6-11e9-a106-68b59976a384	0	0	Human	Stool
Shao et al 2019	a978aa5a-7ae6-11e9-a106-68b59976a384	0	0	Human	Stool
Shao et al 2019	a98d4da2-7ae6-11e9-a106-68b59976a384	0	0	Human	Stool
Shao et al 2019	a9a0b798-7ae6-11e9-a106-68b59976a384	0	0	Human	Stool
Shao et al 2019	a9b4ab86-7ae6-11e9-a106-68b59976a384	0	0	Human	Stool
Shao et al 2019	a9c8c7ce-7ae6-11e9-a106-68b59976a384	0	0	Human	Stool
Shao et al 2019	a9dcfbc2-7ae6-11e9-a106-68b59976a384	0	0	Human	Stool
Shao et al 2019	a9f1013a-7ae6-11e9-a106-68b59976a384	0	0	Human	Stool
Shao et al 2019	aa03e93a-7ae6-11e9-a106-68b59976a384	0	0	Human	Stool
Shao et al 2019	aa1684b4-7ae6-11e9-a106-68b59976a384	0	0	Human	Stool
Shao et al 2019	aa281b84-7ae6-11e9-a106-68b59976a384	0	0	Human	Stool
Shao et al 2019	aa396966-7ae6-11e9-a106-68b59976a384	0	0	Human	Stool
Shao et al 2019	aa4ac256-7ae6-11e9-a106-68b59976a384	0	0	Human	Stool
Shao et al 2019	aa5efffa-7ae6-11e9-a106-68b59976a384	0	0	Human	Stool
Shao et al 2019	aa70304a-7ae6-11e9-a106-68b59976a384	0	0	Human	Stool
Shao et al 2019	aa81d840-7ae6-11e9-a106-68b59976a384	0	0	Human	Stool
Shao et al 2019	aa931bbe-7ae6-11e9-a106-68b59976a384	0	0	Human	Stool
Shao et al 2019	aaa460c2-7ae6-11e9-a106-68b59976a384	0	0	Human	Stool
Shao et al 2019	aab5edec-7ae6-11e9-a106-68b59976a384	0	0	Human	Stool
Shao et al 2019	aacaff20-7ae6-11e9-a106-68b59976a384	0	0	Human	Stool
Shao et al 2019	aadf089e-7ae6-11e9-a106-68b59976a384	0	0	Human	Stool
Shao et al 2019	aaf6076a-7ae6-11e9-a106-68b59976a384	0	0	Human	Stool
Shao et al 2019	ab099ece-7ae6-11e9-a106-68b59976a384	0	0	Human	Stool
Shao et al 2019	ab1cf064-7ae6-11e9-a106-68b59976a384	0	0	Human	Stool
Shao et al 2019	ab30c9ae-7ae6-11e9-a106-68b59976a384	0	0	Human	Stool
Shao et al 2019	ab4716d2-7ae6-11e9-a106-68b59976a384	0	0	Human	Stool
Shao et al 2019	ab5bd540-7ae6-11e9-a106-68b59976a384	0	0	Human	Stool
Shao et al 2019	ab6fd504-7ae6-11e9-a106-68b59976a384	0	0	Human	Stool
Shao et al 2019	ab8363bc-7ae6-11e9-a106-68b59976a384	0	0	Human	Stool
Shao et al 2019	ab97046c-7ae6-11e9-a106-68b59976a384	0	0	Human	Stool
Shao et al 2019	abaae4dc-7ae6-11e9-a106-68b59976a384	0	0	Human	Stool
Shao et al 2019	abbe879e-7ae6-11e9-a106-68b59976a384	0	0	Human	Stool
Shao et al 2019	abd223ee-7ae6-11e9-a106-68b59976a384	0	0	Human	Stool
Shao et al 2019	abe69612-7ae6-11e9-a106-68b59976a384	0	0	Human	Stool
Shao et al 2019	abfa3a3c-7ae6-11e9-a106-68b59976a384	0	0	Human	Stool
Shao et al 2019	ac0e247a-7ae6-11e9-a106-68b59976a384	0	0	Human	Stool
Shao et al 2019	ac23ee72-7ae6-11e9-a106-68b59976a384	0	0	Human	Stool
Shao et al 2019	ac379f9e-7ae6-11e9-a106-68b59976a384	0	0	Human	Stool
Shao et al 2019	ac4aff80-7ae6-11e9-a106-68b59976a384	0	0	Human	Stool
Shao et al 2019	ac5e56a2-7ae6-11e9-a106-68b59976a384	0	0	Human	Stool
Shao et al 2019	ac725ce2-7ae6-11e9-a106-68b59976a384	0	0	Human	Stool
Shao et al 2019	ac8620c4-7ae6-11e9-a106-68b59976a384	0	0	Human	Stool
Shao et al 2019	ac99e910-7ae6-11e9-a106-68b59976a384	0	0	Human	Stool
Shao et al 2019	acad4cb2-7ae6-11e9-a106-68b59976a384	0	0	Human	Stool
Shao et al 2019	acc73f00-7ae6-11e9-a106-68b59976a384	0	0	Human	Stool
Shao et al 2019	acdb450e-7ae6-11e9-a106-68b59976a384	0	0	Human	Stool
Shao et al 2019	acef48a6-7ae6-11e9-a106-68b59976a384	0	0	Human	Stool
Shao et al 2019	ad053eea-7ae6-11e9-a106-68b59976a384	0	0	Human	Stool
Shao et al 2019	ad18ff48-7ae6-11e9-a106-68b59976a384	0	0	Human	Stool
Shao et al 2019	ad2c7f78-7ae6-11e9-a106-68b59976a384	0	0	Human	Stool
Shao et al 2019	ad405a2a-7ae6-11e9-a106-68b59976a384	0	0	Human	Stool
Shao et al 2019	ad5470fa-7ae6-11e9-a106-68b59976a384	0	0	Human	Stool
Shao et al 2019	ad686826-7ae6-11e9-a106-68b59976a384	0	0	Human	Stool
Shao et al 2019	ad7c7032-7ae6-11e9-a106-68b59976a384	0	0	Human	Stool
Shao et al 2019	ad9169ba-7ae6-11e9-a106-68b59976a384	0	0	Human	Stool
Shao et al 2019	ada5d972-7ae6-11e9-a106-68b59976a384	0	0	Human	Stool
Shao et al 2019	adb9a45c-7ae6-11e9-a106-68b59976a384	0	0	Human	Stool
Shao et al 2019	adcedc3c-7ae6-11e9-a106-68b59976a384	0	0	Human	Stool
Shao et al 2019	ade927b8-7ae6-11e9-a106-68b59976a384	0	0	Human	Stool
Shao et al 2019	ae0259fe-7ae6-11e9-a106-68b59976a384	0	0	Human	Stool
Shao et al 2019	ae166912-7ae6-11e9-a106-68b59976a384	0	0	Human	Stool
Shao et al 2019	ae2bbef2-7ae6-11e9-a106-68b59976a384	0	0	Human	Stool
Shao et al 2019	ae4061fe-7ae6-11e9-a106-68b59976a384	0	0	Human	Stool
Shao et al 2019	ae54a420-7ae6-11e9-a106-68b59976a384	0	0	Human	Stool
Shao et al 2019	ae6a4d66-7ae6-11e9-a106-68b59976a384	0	0	Human	Stool
Shao et al 2019	ae7e87ea-7ae6-11e9-a106-68b59976a384	0	0	Human	Stool
Shao et al 2019	ae962152-7ae6-11e9-a106-68b59976a384	0	0	Human	Stool
Shao et al 2019	aeae6d8e-7ae6-11e9-a106-68b59976a384	0	0	Human	Stool
Shao et al 2019	aec91b52-7ae6-11e9-a106-68b59976a384	0	0	Human	Stool
Shao et al 2019	aee2ddf8-7ae6-11e9-a106-68b59976a384	0	0	Human	Stool
Shao et al 2019	aefc0f58-7ae6-11e9-a106-68b59976a384	0	0	Human	Stool
Shao et al 2019	af1567be-7ae6-11e9-a106-68b59976a384	0	0	Human	Stool
Shao et al 2019	af2f5282-7ae6-11e9-a106-68b59976a384	0	0	Human	Stool
Shao et al 2019	af48eb52-7ae6-11e9-a106-68b59976a384	0	0	Human	Stool
Shao et al 2019	af62a920-7ae6-11e9-a106-68b59976a384	0	0	Human	Stool
Shao et al 2019	af7c9646-7ae6-11e9-a106-68b59976a384	0	0	Human	Stool
Shao et al 2019	af95fc94-7ae6-11e9-a106-68b59976a384	0	0	Human	Stool
Shao et al 2019	afafe9a6-7ae6-11e9-a106-68b59976a384	0	0	Human	Stool
Shao et al 2019	afca14ca-7ae6-11e9-a106-68b59976a384	0	0	Human	Stool
Shao et al 2019	afe367c2-7ae6-11e9-a106-68b59976a384	0	0	Human	Stool
Shao et al 2019	affd25f4-7ae6-11e9-a106-68b59976a384	0	0	Human	Stool
Shao et al 2019	b016eca0-7ae6-11e9-a106-68b59976a384	0	0	Human	Stool
Shao et al 2019	b03782da-7ae6-11e9-a106-68b59976a384	0	0	Human	Stool
Shao et al 2019	b0513e6e-7ae6-11e9-a106-68b59976a384	0	0	Human	Stool
Shao et al 2019	b06cce2c-7ae6-11e9-a106-68b59976a384	0	0	Human	Stool
Shao et al 2019	b098cb30-7ae6-11e9-a106-68b59976a384	0	0	Human	Stool
Shao et al 2019	b0a50dd2-7ae6-11e9-a106-68b59976a384	0	0	Human	Stool
Shao et al 2019	b0b172b6-7ae6-11e9-a106-68b59976a384	0	0	Human	Stool
Shao et al 2019	b0bdd772-7ae6-11e9-a106-68b59976a384	0	0	Human	Stool
Shao et al 2019	b0cbb25c-7ae6-11e9-a106-68b59976a384	0	0	Human	Stool
Shao et al 2019	b0d90ca4-7ae6-11e9-a106-68b59976a384	0	0	Human	Stool
Shao et al 2019	b0e77c12-7ae6-11e9-a106-68b59976a384	0	0	Human	Stool
Shao et al 2019	b0f76708-7ae6-11e9-a106-68b59976a384	0	0	Human	Stool
Shao et al 2019	b10765fe-7ae6-11e9-a106-68b59976a384	0	0	Human	Stool
Shao et al 2019	b1178916-7ae6-11e9-a106-68b59976a384	0	0	Human	Stool
Shao et al 2019	b127ba66-7ae6-11e9-a106-68b59976a384	0	0	Human	Stool
Shao et al 2019	b137c8ac-7ae6-11e9-a106-68b59976a384	0	0	Human	Stool
Shao et al 2019	b147bec4-7ae6-11e9-a106-68b59976a384	0	0	Human	Stool
Shao et al 2019	b1585fcc-7ae6-11e9-a106-68b59976a384	0	0	Human	Stool
Shao et al 2019	b1682d76-7ae6-11e9-a106-68b59976a384	0	0	Human	Stool
Shao et al 2019	b177d424-7ae6-11e9-a106-68b59976a384	0	0	Human	Stool
Shao et al 2019	b187a458-7ae6-11e9-a106-68b59976a384	0	0	Human	Stool
Shao et al 2019	b1975204-7ae6-11e9-a106-68b59976a384	0	0	Human	Stool
Shao et al 2019	b1a6d83c-7ae6-11e9-a106-68b59976a384	0	0	Human	Stool
Shao et al 2019	b1b6c8d2-7ae6-11e9-a106-68b59976a384	0	0	Human	Stool
Shao et al 2019	b1c65a04-7ae6-11e9-a106-68b59976a384	0	0	Human	Stool
Shao et al 2019	b1d61426-7ae6-11e9-a106-68b59976a384	0	0	Human	Stool
Shao et al 2019	b1e58c76-7ae6-11e9-a106-68b59976a384	0	0	Human	Stool
Shao et al 2019	b1f894c4-7ae6-11e9-a106-68b59976a384	0	0	Human	Stool
Shao et al 2019	b2091560-7ae6-11e9-a106-68b59976a384	0	0	Human	Stool
Shao et al 2019	b2191d34-7ae6-11e9-a106-68b59976a384	0	0	Human	Stool
Shao et al 2019	b2293714-7ae6-11e9-a106-68b59976a384	0	0	Human	Stool
Shao et al 2019	b2390630-7ae6-11e9-a106-68b59976a384	0	0	Human	Stool
Shao et al 2019	b2488362-7ae6-11e9-a106-68b59976a384	0	0	Human	Stool
Shao et al 2019	b2588050-7ae6-11e9-a106-68b59976a384	0	0	Human	Stool
Shao et al 2019	b2682f64-7ae6-11e9-a106-68b59976a384	0	0	Human	Stool
Shao et al 2019	b277bbbe-7ae6-11e9-a106-68b59976a384	0	0	Human	Stool
Shao et al 2019	b287a79a-7ae6-11e9-a106-68b59976a384	0	0	Human	Stool
Shao et al 2019	b297a94c-7ae6-11e9-a106-68b59976a384	0	0	Human	Stool
Shao et al 2019	b2a76738-7ae6-11e9-a106-68b59976a384	0	0	Human	Stool
Shao et al 2019	b2b7dab4-7ae6-11e9-a106-68b59976a384	0	0	Human	Stool
Shao et al 2019	b2c787a2-7ae6-11e9-a106-68b59976a384	0	0	Human	Stool
Shao et al 2019	b2d75538-7ae6-11e9-a106-68b59976a384	0	0	Human	Stool
Shao et al 2019	b2e703de-7ae6-11e9-a106-68b59976a384	0	0	Human	Stool
Shao et al 2019	b2f7c098-7ae6-11e9-a106-68b59976a384	0	0	Human	Stool
Shao et al 2019	b3072e66-7ae6-11e9-a106-68b59976a384	0	0	Human	Stool
Shao et al 2019	b316b2fa-7ae6-11e9-a106-68b59976a384	0	0	Human	Stool
Shao et al 2019	b3267ec4-7ae6-11e9-a106-68b59976a384	0	0	Human	Stool
Shao et al 2019	b3360768-7ae6-11e9-a106-68b59976a384	0	0	Human	Stool
Shao et al 2019	b343858c-7ae6-11e9-a106-68b59976a384	0	0	Human	Stool
Shao et al 2019	b35271aa-7ae6-11e9-a106-68b59976a384	0	0	Human	Stool
Shao et al 2019	b361edba-7ae6-11e9-a106-68b59976a384	0	0	Human	Stool
Shao et al 2019	b37157dc-7ae6-11e9-a106-68b59976a384	0	0	Human	Stool
Shao et al 2019	b382aee2-7ae6-11e9-a106-68b59976a384	0	0	Human	Stool
Shao et al 2019	b3923042-7ae6-11e9-a106-68b59976a384	0	0	Human	Stool
Shao et al 2019	b3a1f7de-7ae6-11e9-a106-68b59976a384	0	0	Human	Stool
Shao et al 2019	b3b1a422-7ae6-11e9-a106-68b59976a384	0	0	Human	Stool
Shao et al 2019	b3c1d9e6-7ae6-11e9-a106-68b59976a384	0	0	Human	Stool
Shao et al 2019	b3d13a8a-7ae6-11e9-a106-68b59976a384	0	0	Human	Stool
Shao et al 2019	b3e1802a-7ae6-11e9-a106-68b59976a384	0	0	Human	Stool
Shao et al 2019	b3f12016-7ae6-11e9-a106-68b59976a384	0	0	Human	Stool
Shao et al 2019	b400cbb0-7ae6-11e9-a106-68b59976a384	0	0	Human	Stool
Shao et al 2019	b41013d6-7ae6-11e9-a106-68b59976a384	0	0	Human	Stool
Shao et al 2019	b43b13e2-7ae6-11e9-a106-68b59976a384	0	0	Human	Stool
Shao et al 2019	b454402e-7ae6-11e9-a106-68b59976a384	0	0	Human	Stool
Shao et al 2019	b46c4822-7ae6-11e9-a106-68b59976a384	0	0	Human	Stool
Shao et al 2019	b485f5ba-7ae6-11e9-a106-68b59976a384	0	0	Human	Stool
Shao et al 2019	b49fb342-7ae6-11e9-a106-68b59976a384	0	0	Human	Stool
Shao et al 2019	b4b973b8-7ae6-11e9-a106-68b59976a384	0	0	Human	Stool
Shao et al 2019	b4cc91c8-7ae6-11e9-a106-68b59976a384	0	0	Human	Stool
Shao et al 2019	b4d8faa8-7ae6-11e9-a106-68b59976a384	0	0	Human	Stool
Shao et al 2019	b4e56180-7ae6-11e9-a106-68b59976a384	0	0	Human	Stool
Shao et al 2019	b4f2c7a8-7ae6-11e9-a106-68b59976a384	0	0	Human	Stool
Shao et al 2019	b501148e-7ae6-11e9-a106-68b59976a384	0	0	Human	Stool
Shao et al 2019	b50f7236-7ae6-11e9-a106-68b59976a384	0	0	Human	Stool
Shao et al 2019	b51f81a8-7ae6-11e9-a106-68b59976a384	0	0	Human	Stool
Shao et al 2019	b52f89fe-7ae6-11e9-a106-68b59976a384	0	0	Human	Stool
Shao et al 2019	b53fabfe-7ae6-11e9-a106-68b59976a384	0	0	Human	Stool
Shao et al 2019	b5503334-7ae6-11e9-a106-68b59976a384	0	0	Human	Stool
Shao et al 2019	b5606934-7ae6-11e9-a106-68b59976a384	0	0	Human	Stool
Shao et al 2019	b5739b08-7ae6-11e9-a106-68b59976a384	0	0	Human	Stool
Shao et al 2019	b583a872-7ae6-11e9-a106-68b59976a384	0	0	Human	Stool
Shao et al 2019	b593e804-7ae6-11e9-a106-68b59976a384	0	0	Human	Stool
Shao et al 2019	b5a3e178-7ae6-11e9-a106-68b59976a384	0	0	Human	Stool
Shao et al 2019	b5b56844-7ae6-11e9-a106-68b59976a384	0	0	Human	Stool
Shao et al 2019	b5c63692-7ae6-11e9-a106-68b59976a384	0	0	Human	Stool
Shao et al 2019	b5d986a2-7ae6-11e9-a106-68b59976a384	0	0	Human	Stool
Shao et al 2019	b5f658ae-7ae6-11e9-a106-68b59976a384	0	0	Human	Stool
Shao et al 2019	b60fe738-7ae6-11e9-a106-68b59976a384	0	0	Human	Stool
Shao et al 2019	b62950ba-7ae6-11e9-a106-68b59976a384	0	0	Human	Stool
Shao et al 2019	b642688e-7ae6-11e9-a106-68b59976a384	0	0	Human	Stool
Shao et al 2019	b65c1d38-7ae6-11e9-a106-68b59976a384	0	0	Human	Stool
Shao et al 2019	b67500c8-7ae6-11e9-a106-68b59976a384	0	0	Human	Stool
Shao et al 2019	b68eb586-7ae6-11e9-a106-68b59976a384	0	0	Human	Stool
Shao et al 2019	b6a868b4-7ae6-11e9-a106-68b59976a384	0	0	Human	Stool
Shao et al 2019	b6c13646-7ae6-11e9-a106-68b59976a384	0	0	Human	Stool
Shao et al 2019	b6da0202-7ae6-11e9-a106-68b59976a384	0	0	Human	Stool
Shao et al 2019	b6f2dbce-7ae6-11e9-a106-68b59976a384	0	0	Human	Stool
Shao et al 2019	b70b9cd6-7ae6-11e9-a106-68b59976a384	0	0	Human	Stool
Shao et al 2019	b7250c48-7ae6-11e9-a106-68b59976a384	0	0	Human	Stool
Shao et al 2019	b73e39e8-7ae6-11e9-a106-68b59976a384	0	0	Human	Stool
Shao et al 2019	b759ce24-7ae6-11e9-a106-68b59976a384	0	0	Human	Stool
Shao et al 2019	b772af0c-7ae6-11e9-a106-68b59976a384	0	0	Human	Stool
Shao et al 2019	b78b38ce-7ae6-11e9-a106-68b59976a384	0	0	Human	Stool
Shao et al 2019	b7a3f80a-7ae6-11e9-a106-68b59976a384	0	0	Human	Stool
Shao et al 2019	b7bd9dbe-7ae6-11e9-a106-68b59976a384	0	0	Human	Stool
Shao et al 2019	b7d73256-7ae6-11e9-a106-68b59976a384	0	0	Human	Stool
Shao et al 2019	b7f21184-7ae6-11e9-a106-68b59976a384	0	0	Human	Stool
Shao et al 2019	b80ba144-7ae6-11e9-a106-68b59976a384	0	0	Human	Stool
Shao et al 2019	b825961c-7ae6-11e9-a106-68b59976a384	0	0	Human	Stool
Shao et al 2019	b83f55ca-7ae6-11e9-a106-68b59976a384	0	0	Human	Stool
Shao et al 2019	b8666976-7ae6-11e9-a106-68b59976a384	0	0	Human	Stool
Shao et al 2019	b87f4392-7ae6-11e9-a106-68b59976a384	0	0	Human	Stool
Shao et al 2019	b8980558-7ae6-11e9-a106-68b59976a384	0	0	Human	Stool
Shao et al 2019	b8b17db2-7ae6-11e9-a106-68b59976a384	0	0	Human	Stool
Shao et al 2019	b8cab8f4-7ae6-11e9-a106-68b59976a384	0	0	Human	Stool
Shao et al 2019	b8e326f0-7ae6-11e9-a106-68b59976a384	0	0	Human	Stool
Shao et al 2019	b8fdcd48-7ae6-11e9-a106-68b59976a384	0	0	Human	Stool
Shao et al 2019	b9169706-7ae6-11e9-a106-68b59976a384	0	0	Human	Stool
Shao et al 2019	b92ee45a-7ae6-11e9-a106-68b59976a384	0	0	Human	Stool
Shao et al 2019	b9484be8-7ae6-11e9-a106-68b59976a384	0	0	Human	Stool
Shao et al 2019	b9607538-7ae6-11e9-a106-68b59976a384	0	0	Human	Stool
Shao et al 2019	b979469e-7ae6-11e9-a106-68b59976a384	0	0	Human	Stool
Shao et al 2019	b993f412-7ae6-11e9-a106-68b59976a384	0	0	Human	Stool
Shao et al 2019	b9acc05a-7ae6-11e9-a106-68b59976a384	0	0	Human	Stool
Shao et al 2019	b9c58fd6-7ae6-11e9-a106-68b59976a384	0	0	Human	Stool
Shao et al 2019	b9de2eec-7ae6-11e9-a106-68b59976a384	0	0	Human	Stool
Shao et al 2019	b9f6e5c2-7ae6-11e9-a106-68b59976a384	0	0	Human	Stool
Shao et al 2019	ba0fb9d0-7ae6-11e9-a106-68b59976a384	0	0	Human	Stool
Shao et al 2019	ba29afb6-7ae6-11e9-a106-68b59976a384	0	0	Human	Stool
Shao et al 2019	ba42de82-7ae6-11e9-a106-68b59976a384	0	0	Human	Stool
Shao et al 2019	ba5b4c88-7ae6-11e9-a106-68b59976a384	0	0	Human	Stool
Shao et al 2019	ba747dac-7ae6-11e9-a106-68b59976a384	0	0	Human	Stool
Shao et al 2019	ba8cf4fe-7ae6-11e9-a106-68b59976a384	0	0	Human	Stool
Shao et al 2019	baa62500-7ae6-11e9-a106-68b59976a384	0	0	Human	Stool
Shao et al 2019	bac71bf2-7ae6-11e9-a106-68b59976a384	0	0	Human	Stool
Shao et al 2019	bad37f14-7ae6-11e9-a106-68b59976a384	0	0	Human	Stool
Shao et al 2019	badfe79a-7ae6-11e9-a106-68b59976a384	0	0	Human	Stool
Shao et al 2019	baed87d8-7ae6-11e9-a106-68b59976a384	0	0	Human	Stool
Shao et al 2019	bafbc302-7ae6-11e9-a106-68b59976a384	0	0	Human	Stool
Shao et al 2019	bb0acdc0-7ae6-11e9-a106-68b59976a384	0	0	Human	Stool
Shao et al 2019	bb1be90c-7ae6-11e9-a106-68b59976a384	0	0	Human	Stool
Shao et al 2019	bb2c61ba-7ae6-11e9-a106-68b59976a384	0	0	Human	Stool
Shao et al 2019	bb4dc35a-7ae6-11e9-a106-68b59976a384	0	0	Human	Stool
Shao et al 2019	bb5eeed2-7ae6-11e9-a106-68b59976a384	0	0	Human	Stool
Shao et al 2019	bb750366-7ae6-11e9-a106-68b59976a384	0	0	Human	Stool
Shao et al 2019	bb8a011c-7ae6-11e9-a106-68b59976a384	0	0	Human	Stool
Shao et al 2019	bb9dfec4-7ae6-11e9-a106-68b59976a384	0	0	Human	Stool
Shao et al 2019	bbb17544-7ae6-11e9-a106-68b59976a384	0	0	Human	Stool
Shao et al 2019	bbca2a30-7ae6-11e9-a106-68b59976a384	0	0	Human	Stool
Shao et al 2019	bbe5c998-7ae6-11e9-a106-68b59976a384	0	0	Human	Stool
Shao et al 2019	bc015686-7ae6-11e9-a106-68b59976a384	0	0	Human	Stool
Shao et al 2019	bc164b4a-7ae6-11e9-a106-68b59976a384	0	0	Human	Stool
Shao et al 2019	bc36828e-7ae6-11e9-a106-68b59976a384	0	0	Human	Stool
Shao et al 2019	bc50fd58-7ae6-11e9-a106-68b59976a384	0	0	Human	Stool
Shao et al 2019	bc6d8612-7ae6-11e9-a106-68b59976a384	0	0	Human	Stool
Shao et al 2019	bc8d87a0-7ae6-11e9-a106-68b59976a384	0	0	Human	Stool
Shao et al 2019	bca7ce12-7ae6-11e9-a106-68b59976a384	0	0	Human	Stool
Shao et al 2019	bcc2462a-7ae6-11e9-a106-68b59976a384	0	0	Human	Stool
Shao et al 2019	bcdcfa10-7ae6-11e9-a106-68b59976a384	0	0	Human	Stool
Shao et al 2019	bcf732ea-7ae6-11e9-a106-68b59976a384	0	0	Human	Stool
Shao et al 2019	bd06f0e0-7ae6-11e9-a106-68b59976a384	0	0	Human	Stool
Shao et al 2019	bd1f53b0-7ae6-11e9-a106-68b59976a384	0	0	Human	Stool
Shao et al 2019	bd2d8cc8-7ae6-11e9-a106-68b59976a384	0	0	Human	Stool
Shao et al 2019	bd39f4d6-7ae6-11e9-a106-68b59976a384	0	0	Human	Stool
Shao et al 2019	bd46d494-7ae6-11e9-a106-68b59976a384	0	0	Human	Stool
Shao et al 2019	bd5401fa-7ae6-11e9-a106-68b59976a384	0	0	Human	Stool
Shao et al 2019	bd6186fe-7ae6-11e9-a106-68b59976a384	0	0	Human	Stool
Shao et al 2019	bd6fbabc-7ae6-11e9-a106-68b59976a384	0	0	Human	Stool
Shao et al 2019	bd7f94aa-7ae6-11e9-a106-68b59976a384	0	0	Human	Stool
Shao et al 2019	bd927b56-7ae6-11e9-a106-68b59976a384	0	0	Human	Stool
Shao et al 2019	bda4d6ca-7ae6-11e9-a106-68b59976a384	0	0	Human	Stool
Shao et al 2019	bdb70548-7ae6-11e9-a106-68b59976a384	0	0	Human	Stool
Shao et al 2019	bdc90a54-7ae6-11e9-a106-68b59976a384	0	0	Human	Stool
Shao et al 2019	bddbbeba-7ae6-11e9-a106-68b59976a384	0	0	Human	Stool
Shao et al 2019	bdee828e-7ae6-11e9-a106-68b59976a384	0	0	Human	Stool
Shao et al 2019	bdfef8c6-7ae6-11e9-a106-68b59976a384	0	0	Human	Stool
Shao et al 2019	be0fba1c-7ae6-11e9-a106-68b59976a384	0	0	Human	Stool
Shao et al 2019	be1f9202-7ae6-11e9-a106-68b59976a384	0	0	Human	Stool
Shao et al 2019	be2f9b20-7ae6-11e9-a106-68b59976a384	0	0	Human	Stool
Shao et al 2019	be3f4836-7ae6-11e9-a106-68b59976a384	0	0	Human	Stool
Shao et al 2019	be4f3f2a-7ae6-11e9-a106-68b59976a384	0	0	Human	Stool
Shao et al 2019	be5fb2b0-7ae6-11e9-a106-68b59976a384	0	0	Human	Stool
Shao et al 2019	be6fe810-7ae6-11e9-a106-68b59976a384	0	0	Human	Stool
Shao et al 2019	be8023f6-7ae6-11e9-a106-68b59976a384	0	0	Human	Stool
Shao et al 2019	be90297c-7ae6-11e9-a106-68b59976a384	0	0	Human	Stool
Shao et al 2019	bea17dc6-7ae6-11e9-a106-68b59976a384	0	0	Human	Stool
Shao et al 2019	beb1b3ee-7ae6-11e9-a106-68b59976a384	0	0	Human	Stool
Shao et al 2019	bec1ef02-7ae6-11e9-a106-68b59976a384	0	0	Human	Stool
Shao et al 2019	bed21328-7ae6-11e9-a106-68b59976a384	0	0	Human	Stool
Shao et al 2019	bee21d86-7ae6-11e9-a106-68b59976a384	0	0	Human	Stool
Shao et al 2019	bef22b40-7ae6-11e9-a106-68b59976a384	0	0	Human	Stool
Shao et al 2019	bf00563e-7ae6-11e9-a106-68b59976a384	0	0	Human	Stool
Shao et al 2019	bf11083a-7ae6-11e9-a106-68b59976a384	0	0	Human	Stool
Shao et al 2019	bf21fab4-7ae6-11e9-a106-68b59976a384	0	0	Human	Stool
Shao et al 2019	bf31e4d8-7ae6-11e9-a106-68b59976a384	0	0	Human	Stool
Shao et al 2019	bf41d99c-7ae6-11e9-a106-68b59976a384	0	0	Human	Stool
Shao et al 2019	bf51b240-7ae6-11e9-a106-68b59976a384	0	0	Human	Stool
Shao et al 2019	bf616370-7ae6-11e9-a106-68b59976a384	0	0	Human	Stool
Shao et al 2019	bf7212ba-7ae6-11e9-a106-68b59976a384	0	0	Human	Stool
Shao et al 2019	bf81ab8a-7ae6-11e9-a106-68b59976a384	0	0	Human	Stool
Shao et al 2019	bf98775c-7ae6-11e9-a106-68b59976a384	0	0	Human	Stool
Shao et al 2019	bfa8ba9a-7ae6-11e9-a106-68b59976a384	0	0	Human	Stool
Shao et al 2019	bfbf89aa-7ae6-11e9-a106-68b59976a384	0	0	Human	Stool
Shao et al 2019	bfd415b4-7ae6-11e9-a106-68b59976a384	0	0	Human	Stool
Shao et al 2019	bfeecb70-7ae6-11e9-a106-68b59976a384	0	0	Human	Stool
Shao et al 2019	c006a81c-7ae6-11e9-a106-68b59976a384	0	0	Human	Stool
Shao et al 2019	c01faec0-7ae6-11e9-a106-68b59976a384	0	0	Human	Stool
Shao et al 2019	c039335e-7ae6-11e9-a106-68b59976a384	0	0	Human	Stool
Shao et al 2019	c0528962-7ae6-11e9-a106-68b59976a384	0	0	Human	Stool
Shao et al 2019	c06bbd56-7ae6-11e9-a106-68b59976a384	0	0	Human	Stool
Shao et al 2019	c0855176-7ae6-11e9-a106-68b59976a384	0	0	Human	Stool
Shao et al 2019	c09e89fc-7ae6-11e9-a106-68b59976a384	0	0	Human	Stool
Shao et al 2019	c0b6f79e-7ae6-11e9-a106-68b59976a384	0	0	Human	Stool
Shao et al 2019	c0cfb202-7ae6-11e9-a106-68b59976a384	0	0	Human	Stool
Shao et al 2019	c0e87fa8-7ae6-11e9-a106-68b59976a384	0	0	Human	Stool
Shao et al 2019	c103b692-7ae6-11e9-a106-68b59976a384	0	0	Human	Stool
Shao et al 2019	c11ede9a-7ae6-11e9-a106-68b59976a384	0	0	Human	Stool
Shao et al 2019	c13b79a6-7ae6-11e9-a106-68b59976a384	0	0	Human	Stool
Shao et al 2019	c1565992-7ae6-11e9-a106-68b59976a384	0	0	Human	Stool
Shao et al 2019	c172023c-7ae6-11e9-a106-68b59976a384	0	0	Human	Stool
Shao et al 2019	c1936fe4-7ae6-11e9-a106-68b59976a384	0	0	Human	Stool
Shao et al 2019	c1b1e3ac-7ae6-11e9-a106-68b59976a384	0	0	Human	Stool
Shao et al 2019	c1dd4f42-7ae6-11e9-a106-68b59976a384	0	0	Human	Stool
Shao et al 2019	c1f80c88-7ae6-11e9-a106-68b59976a384	0	0	Human	Stool
Shao et al 2019	c2120872-7ae6-11e9-a106-68b59976a384	0	0	Human	Stool
Shao et al 2019	c22ef25c-7ae6-11e9-a106-68b59976a384	0	0	Human	Stool
Shao et al 2019	c24895c2-7ae6-11e9-a106-68b59976a384	0	0	Human	Stool
Shao et al 2019	c262288e-7ae6-11e9-a106-68b59976a384	0	0	Human	Stool
Shao et al 2019	c27be422-7ae6-11e9-a106-68b59976a384	0	0	Human	Stool
Shao et al 2019	c295a4ac-7ae6-11e9-a106-68b59976a384	0	0	Human	Stool
Shao et al 2019	c2af645a-7ae6-11e9-a106-68b59976a384	0	0	Human	Stool
Shao et al 2019	c2c985f6-7ae6-11e9-a106-68b59976a384	0	0	Human	Stool
Shao et al 2019	c2e5f042-7ae6-11e9-a106-68b59976a384	0	0	Human	Stool
Shao et al 2019	c3002e76-7ae6-11e9-a106-68b59976a384	0	0	Human	Stool
Shao et al 2019	c31941b8-7ae6-11e9-a106-68b59976a384	0	0	Human	Stool
Shao et al 2019	c333923e-7ae6-11e9-a106-68b59976a384	0	0	Human	Stool
Shao et al 2019	c34c8686-7ae6-11e9-a106-68b59976a384	0	0	Human	Stool
Shao et al 2019	c365fe9a-7ae6-11e9-a106-68b59976a384	0	0	Human	Stool
Shao et al 2019	c3803fda-7ae6-11e9-a106-68b59976a384	0	0	Human	Stool
Shao et al 2019	c39c501c-7ae6-11e9-a106-68b59976a384	0	0	Human	Stool
Shao et al 2019	c3b46af8-7ae6-11e9-a106-68b59976a384	0	0	Human	Stool
Shao et al 2019	c3cd9104-7ae6-11e9-a106-68b59976a384	0	0	Human	Stool
Shao et al 2019	c3e63c9a-7ae6-11e9-a106-68b59976a384	0	0	Human	Stool
Shao et al 2019	c3ff897a-7ae6-11e9-a106-68b59976a384	0	0	Human	Stool
Shao et al 2019	c418e320-7ae6-11e9-a106-68b59976a384	0	0	Human	Stool
Shao et al 2019	c432baca-7ae6-11e9-a106-68b59976a384	0	0	Human	Stool
Shao et al 2019	c44f21b0-7ae6-11e9-a106-68b59976a384	0	0	Human	Stool
Shao et al 2019	c468b008-7ae6-11e9-a106-68b59976a384	0	0	Human	Stool
Shao et al 2019	c482a6fc-7ae6-11e9-a106-68b59976a384	0	0	Human	Stool
Shao et al 2019	c49c66be-7ae6-11e9-a106-68b59976a384	0	0	Human	Stool
Shao et al 2019	c4b689ea-7ae6-11e9-a106-68b59976a384	0	0	Human	Stool
Shao et al 2019	c4d18790-7ae6-11e9-a106-68b59976a384	0	0	Human	Stool
Shao et al 2019	c4efcec6-7ae6-11e9-a106-68b59976a384	0	0	Human	Stool
Shao et al 2019	c50d5194-7ae6-11e9-a106-68b59976a384	0	0	Human	Stool
Shao et al 2019	c5311b88-7ae6-11e9-a106-68b59976a384	0	0	Human	Stool
Shao et al 2019	c54efc52-7ae6-11e9-a106-68b59976a384	0	0	Human	Stool
Shao et al 2019	c57d5f2a-7ae6-11e9-a106-68b59976a384	0	0	Human	Stool
Shao et al 2019	c596de50-7ae6-11e9-a106-68b59976a384	0	0	Human	Stool
Shao et al 2019	c5b09264-7ae6-11e9-a106-68b59976a384	0	0	Human	Stool
Shao et al 2019	c5cac36e-7ae6-11e9-a106-68b59976a384	0	0	Human	Stool
Shao et al 2019	c5e4135a-7ae6-11e9-a106-68b59976a384	0	0	Human	Stool
Shao et al 2019	c5fd62e2-7ae6-11e9-a106-68b59976a384	0	0	Human	Stool
Shao et al 2019	c6167426-7ae6-11e9-a106-68b59976a384	0	0	Human	Stool
Shao et al 2019	c630c79a-7ae6-11e9-a106-68b59976a384	0	0	Human	Stool
Shao et al 2019	c64a2eba-7ae6-11e9-a106-68b59976a384	0	0	Human	Stool
Shao et al 2019	c6640d30-7ae6-11e9-a106-68b59976a384	0	0	Human	Stool
Shao et al 2019	c681104c-7ae6-11e9-a106-68b59976a384	0	0	Human	Stool
Shao et al 2019	c69aee0e-7ae6-11e9-a106-68b59976a384	0	0	Human	Stool
Shao et al 2019	c6b49368-7ae6-11e9-a106-68b59976a384	0	0	Human	Stool
Shao et al 2019	c6ce4eb6-7ae6-11e9-a106-68b59976a384	0	0	Human	Stool
Shao et al 2019	c6e7f7d0-7ae6-11e9-a106-68b59976a384	0	0	Human	Stool
Shao et al 2019	c704252c-7ae6-11e9-a106-68b59976a384	0	0	Human	Stool
Shao et al 2019	c71de82c-7ae6-11e9-a106-68b59976a384	0	0	Human	Stool
Shao et al 2019	c737992a-7ae6-11e9-a106-68b59976a384	0	0	Human	Stool
Shao et al 2019	c750d0ca-7ae6-11e9-a106-68b59976a384	0	0	Human	Stool
Shao et al 2019	c7695802-7ae6-11e9-a106-68b59976a384	0	0	Human	Stool
Shao et al 2019	c78237fa-7ae6-11e9-a106-68b59976a384	0	0	Human	Stool
Shao et al 2019	c79bb73e-7ae6-11e9-a106-68b59976a384	0	0	Human	Stool
Shao et al 2019	c7b4ab04-7ae6-11e9-a106-68b59976a384	0	0	Human	Stool
Shao et al 2019	c7cd7b20-7ae6-11e9-a106-68b59976a384	0	0	Human	Stool
Shao et al 2019	c7e61c98-7ae6-11e9-a106-68b59976a384	0	0	Human	Stool
Shao et al 2019	c7ff7030-7ae6-11e9-a106-68b59976a384	0	0	Human	Stool
Shao et al 2019	c817c8a6-7ae6-11e9-a106-68b59976a384	0	0	Human	Stool
Shao et al 2019	c8317648-7ae6-11e9-a106-68b59976a384	0	0	Human	Stool
Shao et al 2019	c84a5622-7ae6-11e9-a106-68b59976a384	0	0	Human	Stool
Shao et al 2019	c864f284-7ae6-11e9-a106-68b59976a384	0	0	Human	Stool
Shao et al 2019	c87fa214-7ae6-11e9-a106-68b59976a384	0	0	Human	Stool
Shao et al 2019	c8989ddc-7ae6-11e9-a106-68b59976a384	0	0	Human	Stool
Shao et al 2019	c8b13aae-7ae6-11e9-a106-68b59976a384	0	0	Human	Stool
Shao et al 2019	c8caff84-7ae6-11e9-a106-68b59976a384	0	0	Human	Stool
Shao et al 2019	c8e70e72-7ae6-11e9-a106-68b59976a384	0	0	Human	Stool
Shao et al 2019	c9015a84-7ae6-11e9-a106-68b59976a384	0	0	Human	Stool
Shao et al 2019	c91b473c-7ae6-11e9-a106-68b59976a384	0	0	Human	Stool
Shao et al 2019	c935d016-7ae6-11e9-a106-68b59976a384	0	0	Human	Stool
Shao et al 2019	c954bfc6-7ae6-11e9-a106-68b59976a384	0	0	Human	Stool
Shao et al 2019	c96e2420-7ae6-11e9-a106-68b59976a384	0	0	Human	Stool
Shao et al 2019	c986dbaa-7ae6-11e9-a106-68b59976a384	0	0	Human	Stool
Shao et al 2019	c99fbd82-7ae6-11e9-a106-68b59976a384	0	0	Human	Stool
Shao et al 2019	c9bcb09a-7ae6-11e9-a106-68b59976a384	0	0	Human	Stool
Shao et al 2019	c9d7eab8-7ae6-11e9-a106-68b59976a384	0	0	Human	Stool
Shao et al 2019	c9f41d3c-7ae6-11e9-a106-68b59976a384	0	0	Human	Stool
Shao et al 2019	ca0ce93e-7ae6-11e9-a106-68b59976a384	0	0	Human	Stool
Shao et al 2019	ca263c7c-7ae6-11e9-a106-68b59976a384	0	0	Human	Stool
Shao et al 2019	ca3f28fe-7ae6-11e9-a106-68b59976a384	0	0	Human	Stool
Shao et al 2019	ca5c8fca-7ae6-11e9-a106-68b59976a384	0	0	Human	Stool
Shao et al 2019	ca6cbd8c-7ae6-11e9-a106-68b59976a384	0	0	Human	Stool
Shao et al 2019	ca7d62f4-7ae6-11e9-a106-68b59976a384	0	0	Human	Stool
Shao et al 2019	ca8e9cd6-7ae6-11e9-a106-68b59976a384	0	0	Human	Stool
Shao et al 2019	ca9bf638-7ae6-11e9-a106-68b59976a384	0	0	Human	Stool
Shao et al 2019	caabbb68-7ae6-11e9-a106-68b59976a384	0	0	Human	Stool
Shao et al 2019	cabb42c2-7ae6-11e9-a106-68b59976a384	0	0	Human	Stool
Shao et al 2019	cacbc7fa-7ae6-11e9-a106-68b59976a384	0	0	Human	Stool
Shao et al 2019	cadb67be-7ae6-11e9-a106-68b59976a384	0	0	Human	Stool
Shao et al 2019	caeb9dfa-7ae6-11e9-a106-68b59976a384	0	0	Human	Stool
Shao et al 2019	cafcb52c-7ae6-11e9-a106-68b59976a384	0	0	Human	Stool
Shao et al 2019	cb0d4464-7ae6-11e9-a106-68b59976a384	0	0	Human	Stool
Shao et al 2019	cb1d35ea-7ae6-11e9-a106-68b59976a384	0	0	Human	Stool
Shao et al 2019	cb2d6640-7ae6-11e9-a106-68b59976a384	0	0	Human	Stool
Shao et al 2019	cb3d6dce-7ae6-11e9-a106-68b59976a384	0	0	Human	Stool
Shao et al 2019	cb4db4fe-7ae6-11e9-a106-68b59976a384	0	0	Human	Stool
Shao et al 2019	cb625b52-7ae6-11e9-a106-68b59976a384	0	0	Human	Stool
Shao et al 2019	cb78c108-7ae6-11e9-a106-68b59976a384	0	0	Human	Stool
Shao et al 2019	cb93f69e-7ae6-11e9-a106-68b59976a384	0	0	Human	Stool
Shao et al 2019	cba85058-7ae6-11e9-a106-68b59976a384	0	0	Human	Stool
Shao et al 2019	cbbfcf6c-7ae6-11e9-a106-68b59976a384	0	0	Human	Stool
Shao et al 2019	cbd006ca-7ae6-11e9-a106-68b59976a384	0	0	Human	Stool
Shao et al 2019	cbe9eac2-7ae6-11e9-a106-68b59976a384	0	0	Human	Stool
Shao et al 2019	cbff3a58-7ae6-11e9-a106-68b59976a384	0	0	Human	Stool
Shao et al 2019	cc1236f8-7ae6-11e9-a106-68b59976a384	0	0	Human	Stool
Shao et al 2019	cc2f310e-7ae6-11e9-a106-68b59976a384	0	0	Human	Stool
Shao et al 2019	cc48846a-7ae6-11e9-a106-68b59976a384	0	0	Human	Stool
Shao et al 2019	cc625f3e-7ae6-11e9-a106-68b59976a384	0	0	Human	Stool
Shao et al 2019	cc7b0cfa-7ae6-11e9-a106-68b59976a384	0	0	Human	Stool
Shao et al 2019	cc93f81e-7ae6-11e9-a106-68b59976a384	0	0	Human	Stool
Shao et al 2019	ccac97d4-7ae6-11e9-a106-68b59976a384	0	0	Human	Stool
Shao et al 2019	ccc6591c-7ae6-11e9-a106-68b59976a384	0	0	Human	Stool
Shao et al 2019	ccdf4e18-7ae6-11e9-a106-68b59976a384	0	0	Human	Stool
Shao et al 2019	ccf94ec6-7ae6-11e9-a106-68b59976a384	0	0	Human	Stool
Shao et al 2019	cd11c4d8-7ae6-11e9-a106-68b59976a384	0	0	Human	Stool
Shao et al 2019	cd2a6902-7ae6-11e9-a106-68b59976a384	0	0	Human	Stool
Shao et al 2019	cd4218c2-7ae6-11e9-a106-68b59976a384	0	0	Human	Stool
Shao et al 2019	cd5b16c4-7ae6-11e9-a106-68b59976a384	0	0	Human	Stool
Shao et al 2019	cd74a670-7ae6-11e9-a106-68b59976a384	0	0	Human	Stool
Shao et al 2019	cd8e6862-7ae6-11e9-a106-68b59976a384	0	0	Human	Stool
Shao et al 2019	cda7ccee-7ae6-11e9-a106-68b59976a384	0	0	Human	Stool
Shao et al 2019	cdc2d71e-7ae6-11e9-a106-68b59976a384	0	0	Human	Stool
Shao et al 2019	cddc9bc2-7ae6-11e9-a106-68b59976a384	0	0	Human	Stool
Shao et al 2019	cdf5a0e0-7ae6-11e9-a106-68b59976a384	0	0	Human	Stool
Shao et al 2019	ce0f26d2-7ae6-11e9-a106-68b59976a384	0	0	Human	Stool
Shao et al 2019	ce28a3b4-7ae6-11e9-a106-68b59976a384	0	0	Human	Stool
Shao et al 2019	ce41bd7c-7ae6-11e9-a106-68b59976a384	0	0	Human	Stool
Shao et al 2019	ce5b714a-7ae6-11e9-a106-68b59976a384	0	0	Human	Stool
Shao et al 2019	ce74f160-7ae6-11e9-a106-68b59976a384	0	0	Human	Stool
Shao et al 2019	ce8f9506-7ae6-11e9-a106-68b59976a384	0	0	Human	Stool
Shao et al 2019	cea94d02-7ae6-11e9-a106-68b59976a384	0	0	Human	Stool
Shao et al 2019	cec30ecc-7ae6-11e9-a106-68b59976a384	0	0	Human	Stool
Shao et al 2019	cee0cbb0-7ae6-11e9-a106-68b59976a384	0	0	Human	Stool
Shao et al 2019	cefa0c74-7ae6-11e9-a106-68b59976a384	0	0	Human	Stool
Shao et al 2019	cf1326c8-7ae6-11e9-a106-68b59976a384	0	0	Human	Stool
Shao et al 2019	cf2ce694-7ae6-11e9-a106-68b59976a384	0	0	Human	Stool
Shao et al 2019	cf489074-7ae6-11e9-a106-68b59976a384	0	0	Human	Stool
Shao et al 2019	cf56d15c-7ae6-11e9-a106-68b59976a384	0	0	Human	Stool
Shao et al 2019	cf68130e-7ae6-11e9-a106-68b59976a384	0	0	Human	Stool
Shao et al 2019	cf74b85c-7ae6-11e9-a106-68b59976a384	0	0	Human	Stool
Shao et al 2019	cf825250-7ae6-11e9-a106-68b59976a384	0	0	Human	Stool
Shao et al 2019	cf8fa982-7ae6-11e9-a106-68b59976a384	0	0	Human	Stool
Shao et al 2019	cf9e7f34-7ae6-11e9-a106-68b59976a384	0	0	Human	Stool
Shao et al 2019	cfafa868-7ae6-11e9-a106-68b59976a384	0	0	Human	Stool
Shao et al 2019	cfbf8828-7ae6-11e9-a106-68b59976a384	0	0	Human	Stool
Shao et al 2019	cfcf1a90-7ae6-11e9-a106-68b59976a384	0	0	Human	Stool
Shao et al 2019	cfde5af0-7ae6-11e9-a106-68b59976a384	0	0	Human	Stool
Shao et al 2019	cfef1f52-7ae6-11e9-a106-68b59976a384	0	0	Human	Stool
Shao et al 2019	d00672ba-7ae6-11e9-a106-68b59976a384	0	0	Human	Stool
Shao et al 2019	d028426e-7ae6-11e9-a106-68b59976a384	0	0	Human	Stool
Shao et al 2019	d0422850-7ae6-11e9-a106-68b59976a384	0	0	Human	Stool
Shao et al 2019	d0589b80-7ae6-11e9-a106-68b59976a384	0	0	Human	Stool
Shao et al 2019	d070f9fa-7ae6-11e9-a106-68b59976a384	0	0	Human	Stool
Shao et al 2019	d085bba6-7ae6-11e9-a106-68b59976a384	0	0	Human	Stool
Shao et al 2019	d09be12e-7ae6-11e9-a106-68b59976a384	0	0	Human	Stool
Shao et al 2019	d0b240ea-7ae6-11e9-a106-68b59976a384	0	0	Human	Stool
Shao et al 2019	d0d43e70-7ae6-11e9-a106-68b59976a384	0	0	Human	Stool
Shao et al 2019	d0ee66ba-7ae6-11e9-a106-68b59976a384	0	0	Human	Stool
Shao et al 2019	d1073f64-7ae6-11e9-a106-68b59976a384	0	0	Human	Stool
Shao et al 2019	d1206f7a-7ae6-11e9-a106-68b59976a384	0	0	Human	Stool
Shao et al 2019	d1399784-7ae6-11e9-a106-68b59976a384	0	0	Human	Stool
Shao et al 2019	d152c024-7ae6-11e9-a106-68b59976a384	0	0	Human	Stool
Shao et al 2019	d16bd938-7ae6-11e9-a106-68b59976a384	0	0	Human	Stool
Shao et al 2019	d1851e84-7ae6-11e9-a106-68b59976a384	0	0	Human	Stool
Shao et al 2019	d19dabd4-7ae6-11e9-a106-68b59976a384	0	0	Human	Stool
Shao et al 2019	d1b6cb82-7ae6-11e9-a106-68b59976a384	0	0	Human	Stool
Shao et al 2019	d1cfd58c-7ae6-11e9-a106-68b59976a384	0	0	Human	Stool
Shao et al 2019	d1e8330c-7ae6-11e9-a106-68b59976a384	0	0	Human	Stool
Shao et al 2019	d200be2c-7ae6-11e9-a106-68b59976a384	0	0	Human	Stool
Shao et al 2019	d21a0472-7ae6-11e9-a106-68b59976a384	0	0	Human	Stool
Shao et al 2019	d234d18a-7ae6-11e9-a106-68b59976a384	0	0	Human	Stool
Shao et al 2019	d24df9f8-7ae6-11e9-a106-68b59976a384	0	0	Human	Stool
Shao et al 2019	d26680b8-7ae6-11e9-a106-68b59976a384	0	0	Human	Stool
Shao et al 2019	d27f409e-7ae6-11e9-a106-68b59976a384	0	0	Human	Stool
Shao et al 2019	d2985aa2-7ae6-11e9-a106-68b59976a384	0	0	Human	Stool
Shao et al 2019	d2b16eca-7ae6-11e9-a106-68b59976a384	0	0	Human	Stool
Shao et al 2019	d2f4a2a8-7ae6-11e9-a106-68b59976a384	0	0	Human	Stool
Shao et al 2019	d30e4b0e-7ae6-11e9-a106-68b59976a384	0	0	Human	Stool
Shao et al 2019	d329884c-7ae6-11e9-a106-68b59976a384	0	0	Human	Stool
Shao et al 2019	d342fd68-7ae6-11e9-a106-68b59976a384	0	0	Human	Stool
Shao et al 2019	d35c4d5e-7ae6-11e9-a106-68b59976a384	0	0	Human	Stool
Shao et al 2019	d375cd42-7ae6-11e9-a106-68b59976a384	0	0	Human	Stool
Shao et al 2019	d38fa1ea-7ae6-11e9-a106-68b59976a384	0	0	Human	Stool
Shao et al 2019	d3a8c490-7ae6-11e9-a106-68b59976a384	0	0	Human	Stool
Shao et al 2019	d3c13dcc-7ae6-11e9-a106-68b59976a384	0	0	Human	Stool
Shao et al 2019	d3dbf090-7ae6-11e9-a106-68b59976a384	0	0	Human	Stool
Shao et al 2019	d3f59c02-7ae6-11e9-a106-68b59976a384	0	0	Human	Stool
Shao et al 2019	d40ed6fe-7ae6-11e9-a106-68b59976a384	0	0	Human	Stool
Shao et al 2019	d4282460-7ae6-11e9-a106-68b59976a384	0	0	Human	Stool
Shao et al 2019	d44133ec-7ae6-11e9-a106-68b59976a384	0	0	Human	Stool
Shao et al 2019	d459c0ec-7ae6-11e9-a106-68b59976a384	0	0	Human	Stool
Shao et al 2019	d4734562-7ae6-11e9-a106-68b59976a384	0	0	Human	Stool
Shao et al 2019	d48d77a2-7ae6-11e9-a106-68b59976a384	0	0	Human	Stool
Shao et al 2019	d4a60952-7ae6-11e9-a106-68b59976a384	0	0	Human	Stool
Shao et al 2019	d4bfc892-7ae6-11e9-a106-68b59976a384	0	0	Human	Stool
Shao et al 2019	d4d91590-7ae6-11e9-a106-68b59976a384	0	0	Human	Stool
Shao et al 2019	d4f20dc0-7ae6-11e9-a106-68b59976a384	0	0	Human	Stool
Shao et al 2019	d50aec1e-7ae6-11e9-a106-68b59976a384	0	0	Human	Stool
Shao et al 2019	d523e35e-7ae6-11e9-a106-68b59976a384	0	0	Human	Stool
Shao et al 2019	d53c87ba-7ae6-11e9-a106-68b59976a384	0	0	Human	Stool
Shao et al 2019	d556f776-7ae6-11e9-a106-68b59976a384	0	0	Human	Stool
Shao et al 2019	d5700392-7ae6-11e9-a106-68b59976a384	0	0	Human	Stool
Shao et al 2019	d58984de-7ae6-11e9-a106-68b59976a384	0	0	Human	Stool
Shao et al 2019	d5a3466c-7ae6-11e9-a106-68b59976a384	0	0	Human	Stool
Shao et al 2019	d5bc3de8-7ae6-11e9-a106-68b59976a384	0	0	Human	Stool
Shao et al 2019	d5d5d1f4-7ae6-11e9-a106-68b59976a384	0	0	Human	Stool
Shao et al 2019	d5f0038a-7ae6-11e9-a106-68b59976a384	0	0	Human	Stool
Shao et al 2019	d608868a-7ae6-11e9-a106-68b59976a384	0	0	Human	Stool
Shao et al 2019	d62236f2-7ae6-11e9-a106-68b59976a384	0	0	Human	Stool
Shao et al 2019	d63d39fc-7ae6-11e9-a106-68b59976a384	0	0	Human	Stool
Shao et al 2019	d6579022-7ae6-11e9-a106-68b59976a384	0	0	Human	Stool
Shao et al 2019	d6714436-7ae6-11e9-a106-68b59976a384	0	0	Human	Stool
Shao et al 2019	d68b3b20-7ae6-11e9-a106-68b59976a384	0	0	Human	Stool
Shao et al 2019	d6a4a38a-7ae6-11e9-a106-68b59976a384	0	0	Human	Stool
Shao et al 2019	d6beea06-7ae6-11e9-a106-68b59976a384	0	0	Human	Stool
Shao et al 2019	d6d8a720-7ae6-11e9-a106-68b59976a384	0	0	Human	Stool
Shao et al 2019	d6f267d2-7ae6-11e9-a106-68b59976a384	0	0	Human	Stool
Shao et al 2019	d7110390-7ae6-11e9-a106-68b59976a384	0	0	Human	Stool
Shao et al 2019	d72aaa70-7ae6-11e9-a106-68b59976a384	0	0	Human	Stool
Shao et al 2019	d74666e8-7ae6-11e9-a106-68b59976a384	0	0	Human	Stool
Shao et al 2019	d75fd600-7ae6-11e9-a106-68b59976a384	0	0	Human	Stool
Shao et al 2019	d7792bf0-7ae6-11e9-a106-68b59976a384	0	0	Human	Stool
Shao et al 2019	d792e3ce-7ae6-11e9-a106-68b59976a384	0	0	Human	Stool
Shao et al 2019	d7ae3eee-7ae6-11e9-a106-68b59976a384	0	0	Human	Stool
Shao et al 2019	d7c81314-7ae6-11e9-a106-68b59976a384	0	0	Human	Stool
Shao et al 2019	d7e148ca-7ae6-11e9-a106-68b59976a384	0	0	Human	Stool
Shao et al 2019	d7fa5842-7ae6-11e9-a106-68b59976a384	0	0	Human	Stool
Shao et al 2019	d81402e2-7ae6-11e9-a106-68b59976a384	0	0	Human	Stool
Shao et al 2019	d82e8b3a-7ae6-11e9-a106-68b59976a384	0	0	Human	Stool
Shao et al 2019	d8485a38-7ae6-11e9-a106-68b59976a384	0	0	Human	Stool
Shao et al 2019	d86232aa-7ae6-11e9-a106-68b59976a384	0	0	Human	Stool
Shao et al 2019	d87cbeea-7ae6-11e9-a106-68b59976a384	0	0	Human	Stool
Shao et al 2019	d897762c-7ae6-11e9-a106-68b59976a384	0	0	Human	Stool
Shao et al 2019	d8b15d12-7ae6-11e9-a106-68b59976a384	0	0	Human	Stool
Shao et al 2019	d8caf358-7ae6-11e9-a106-68b59976a384	0	0	Human	Stool
Shao et al 2019	d8e4de94-7ae6-11e9-a106-68b59976a384	0	0	Human	Stool
Shao et al 2019	d8ff6638-7ae6-11e9-a106-68b59976a384	0	0	Human	Stool
Shao et al 2019	d9192492-7ae6-11e9-a106-68b59976a384	0	0	Human	Stool
Shao et al 2019	d9353b64-7ae6-11e9-a106-68b59976a384	0	0	Human	Stool
Shao et al 2019	d95cdbec-7ae6-11e9-a106-68b59976a384	0	0	Human	Stool
Shao et al 2019	d9769abe-7ae6-11e9-a106-68b59976a384	0	0	Human	Stool
Shao et al 2019	d99441c2-7ae6-11e9-a106-68b59976a384	0	0	Human	Stool
Shao et al 2019	d9adf07c-7ae6-11e9-a106-68b59976a384	0	0	Human	Stool
Shao et al 2019	d9c8c8d4-7ae6-11e9-a106-68b59976a384	0	0	Human	Stool
Shao et al 2019	d9e27090-7ae6-11e9-a106-68b59976a384	0	0	Human	Stool
Shao et al 2019	d9fc1f36-7ae6-11e9-a106-68b59976a384	0	0	Human	Stool
Shao et al 2019	da15f492-7ae6-11e9-a106-68b59976a384	0	0	Human	Stool
Shao et al 2019	da2f9ffa-7ae6-11e9-a106-68b59976a384	0	0	Human	Stool
Shao et al 2019	da4b441c-7ae6-11e9-a106-68b59976a384	0	0	Human	Stool
Shao et al 2019	da65083e-7ae6-11e9-a106-68b59976a384	0	0	Human	Stool
Shao et al 2019	da7fb4ae-7ae6-11e9-a106-68b59976a384	0	0	Human	Stool
Shao et al 2019	da9a6b28-7ae6-11e9-a106-68b59976a384	0	0	Human	Stool
Shao et al 2019	dab6185a-7ae6-11e9-a106-68b59976a384	0	0	Human	Stool
Shao et al 2019	dad1c1f4-7ae6-11e9-a106-68b59976a384	0	0	Human	Stool
Shao et al 2019	daeb883c-7ae6-11e9-a106-68b59976a384	0	0	Human	Stool
Shao et al 2019	db053dea-7ae6-11e9-a106-68b59976a384	0	0	Human	Stool
Shao et al 2019	db1f3ae2-7ae6-11e9-a106-68b59976a384	0	0	Human	Stool
Shao et al 2019	db391c64-7ae6-11e9-a106-68b59976a384	0	0	Human	Stool
Shao et al 2019	db547e82-7ae6-11e9-a106-68b59976a384	0	0	Human	Stool
Shao et al 2019	db6e5d20-7ae6-11e9-a106-68b59976a384	0	0	Human	Stool
Shao et al 2019	db9af7f4-7ae6-11e9-a106-68b59976a384	0	0	Human	Stool
Shao et al 2019	dbb4b928-7ae6-11e9-a106-68b59976a384	0	0	Human	Stool
Shao et al 2019	dbce90aa-7ae6-11e9-a106-68b59976a384	0	0	Human	Stool
Shao et al 2019	dbeb2c2e-7ae6-11e9-a106-68b59976a384	0	0	Human	Stool
Shao et al 2019	dc0a1bac-7ae6-11e9-a106-68b59976a384	0	0	Human	Stool
Shao et al 2019	dc239b54-7ae6-11e9-a106-68b59976a384	0	0	Human	Stool
Shao et al 2019	dc3d30a0-7ae6-11e9-a106-68b59976a384	0	0	Human	Stool
Shao et al 2019	dc56da46-7ae6-11e9-a106-68b59976a384	0	0	Human	Stool
Shao et al 2019	dc6fe32e-7ae6-11e9-a106-68b59976a384	0	0	Human	Stool
Shao et al 2019	dc8964de-7ae6-11e9-a106-68b59976a384	0	0	Human	Stool
Shao et al 2019	dca3326a-7ae6-11e9-a106-68b59976a384	0	0	Human	Stool
Shao et al 2019	dcbc658c-7ae6-11e9-a106-68b59976a384	0	0	Human	Stool
Shao et al 2019	dcd4d202-7ae6-11e9-a106-68b59976a384	0	0	Human	Stool
Shao et al 2019	dcedc4f6-7ae6-11e9-a106-68b59976a384	0	0	Human	Stool
Shao et al 2019	dd06bb82-7ae6-11e9-a106-68b59976a384	0	0	Human	Stool
Shao et al 2019	dd1f5d04-7ae6-11e9-a106-68b59976a384	0	0	Human	Stool
Shao et al 2019	dd382582-7ae6-11e9-a106-68b59976a384	0	0	Human	Stool
Shao et al 2019	dd50e284-7ae6-11e9-a106-68b59976a384	0	0	Human	Stool
Shao et al 2019	dd6c975e-7ae6-11e9-a106-68b59976a384	0	0	Human	Stool
Shao et al 2019	dd855316-7ae6-11e9-a106-68b59976a384	0	0	Human	Stool
Shao et al 2019	dd9e65b8-7ae6-11e9-a106-68b59976a384	0	0	Human	Stool
Shao et al 2019	ddb7b3ce-7ae6-11e9-a106-68b59976a384	0	0	Human	Stool
Shao et al 2019	ddd0c454-7ae6-11e9-a106-68b59976a384	0	0	Human	Stool
Shao et al 2019	dde9b9e6-7ae6-11e9-a106-68b59976a384	0	0	Human	Stool
Shao et al 2019	de028ad4-7ae6-11e9-a106-68b59976a384	0	0	Human	Stool
Shao et al 2019	de1beae2-7ae6-11e9-a106-68b59976a384	0	0	Human	Stool
Shao et al 2019	de362b3c-7ae6-11e9-a106-68b59976a384	0	0	Human	Stool
Shao et al 2019	de4e7a84-7ae6-11e9-a106-68b59976a384	0	0	Human	Stool
Shao et al 2019	de75ea4c-7ae6-11e9-a106-68b59976a384	0	0	Human	Stool
Shao et al 2019	de8f6eb8-7ae6-11e9-a106-68b59976a384	0	0	Human	Stool
Shao et al 2019	dea84d70-7ae6-11e9-a106-68b59976a384	0	0	Human	Stool
Shao et al 2019	dec1ca5c-7ae6-11e9-a106-68b59976a384	0	0	Human	Stool
Shao et al 2019	dedb98ba-7ae6-11e9-a106-68b59976a384	0	0	Human	Stool
Shao et al 2019	defb4390-7ae6-11e9-a106-68b59976a384	0	0	Human	Stool
Shao et al 2019	df15f942-7ae6-11e9-a106-68b59976a384	0	0	Human	Stool
Shao et al 2019	df2ebb80-7ae6-11e9-a106-68b59976a384	0	0	Human	Stool
Shao et al 2019	df429b6e-7ae6-11e9-a106-68b59976a384	0	0	Human	Stool
Shao et al 2019	df4fe440-7ae6-11e9-a106-68b59976a384	0	0	Human	Stool
Shao et al 2019	df5d2c86-7ae6-11e9-a106-68b59976a384	0	0	Human	Stool
Shao et al 2019	df6b1dd2-7ae6-11e9-a106-68b59976a384	0	0	Human	Stool
Shao et al 2019	df78f7ae-7ae6-11e9-a106-68b59976a384	0	0	Human	Stool
Shao et al 2019	df884cfe-7ae6-11e9-a106-68b59976a384	0	0	Human	Stool
Shao et al 2019	df980388-7ae6-11e9-a106-68b59976a384	0	0	Human	Stool
Shao et al 2019	dfa7b1ac-7ae6-11e9-a106-68b59976a384	0	0	Human	Stool
Shao et al 2019	dfb6f374-7ae6-11e9-a106-68b59976a384	0	0	Human	Stool
Shao et al 2019	dfc63136-7ae6-11e9-a106-68b59976a384	0	0	Human	Stool
Shao et al 2019	dfd6046c-7ae6-11e9-a106-68b59976a384	0	0	Human	Stool
Shao et al 2019	dfe88cc2-7ae6-11e9-a106-68b59976a384	0	0	Human	Stool
Shao et al 2019	dffb9da8-7ae6-11e9-a106-68b59976a384	0	0	Human	Stool
Shao et al 2019	e00f5f78-7ae6-11e9-a106-68b59976a384	0	0	Human	Stool
Shao et al 2019	e025b66a-7ae6-11e9-a106-68b59976a384	0	0	Human	Stool
Shao et al 2019	e03a47a6-7ae6-11e9-a106-68b59976a384	0	0	Human	Stool
Shao et al 2019	e04e4fda-7ae6-11e9-a106-68b59976a384	0	0	Human	Stool
Shao et al 2019	e061c830-7ae6-11e9-a106-68b59976a384	0	0	Human	Stool
Shao et al 2019	e075d104-7ae6-11e9-a106-68b59976a384	0	0	Human	Stool
Shao et al 2019	e089acf6-7ae6-11e9-a106-68b59976a384	0	0	Human	Stool
Shao et al 2019	e09dfd32-7ae6-11e9-a106-68b59976a384	0	0	Human	Stool
Shao et al 2019	e0b194b4-7ae6-11e9-a106-68b59976a384	0	0	Human	Stool
Shao et al 2019	e0c5da82-7ae6-11e9-a106-68b59976a384	0	0	Human	Stool
Shao et al 2019	e0d9e07c-7ae6-11e9-a106-68b59976a384	0	0	Human	Stool
Shao et al 2019	e0f1368c-7ae6-11e9-a106-68b59976a384	0	0	Human	Stool
Shao et al 2019	e1052f0c-7ae6-11e9-a106-68b59976a384	0	0	Human	Stool
Shao et al 2019	e118e6dc-7ae6-11e9-a106-68b59976a384	0	0	Human	Stool
Shao et al 2019	e12cea60-7ae6-11e9-a106-68b59976a384	0	0	Human	Stool
Shao et al 2019	e141acca-7ae6-11e9-a106-68b59976a384	0	0	Human	Stool
Shao et al 2019	e1558466-7ae6-11e9-a106-68b59976a384	0	0	Human	Stool
Shao et al 2019	e1694d3e-7ae6-11e9-a106-68b59976a384	0	0	Human	Stool
Shao et al 2019	e17d10c6-7ae6-11e9-a106-68b59976a384	0	0	Human	Stool
Shao et al 2019	e1910fae-7ae6-11e9-a106-68b59976a384	0	0	Human	Stool
Shao et al 2019	e1a5156c-7ae6-11e9-a106-68b59976a384	0	0	Human	Stool
Shao et al 2019	e1b91e2c-7ae6-11e9-a106-68b59976a384	0	0	Human	Stool
Shao et al 2019	e1cdaff4-7ae6-11e9-a106-68b59976a384	0	0	Human	Stool
Shao et al 2019	e1e18826-7ae6-11e9-a106-68b59976a384	0	0	Human	Stool
Shao et al 2019	e1f5680a-7ae6-11e9-a106-68b59976a384	0	0	Human	Stool
Shao et al 2019	e208e83a-7ae6-11e9-a106-68b59976a384	0	0	Human	Stool
Shao et al 2019	e21cdd36-7ae6-11e9-a106-68b59976a384	0	0	Human	Stool
Shao et al 2019	e2317b9c-7ae6-11e9-a106-68b59976a384	0	0	Human	Stool
Shao et al 2019	e2452020-7ae6-11e9-a106-68b59976a384	0	0	Human	Stool
Shao et al 2019	e258db56-7ae6-11e9-a106-68b59976a384	0	0	Human	Stool
Shao et al 2019	e26cf96a-7ae6-11e9-a106-68b59976a384	0	0	Human	Stool
Shao et al 2019	e281c4da-7ae6-11e9-a106-68b59976a384	0	0	Human	Stool
Shao et al 2019	e2963352-7ae6-11e9-a106-68b59976a384	0	0	Human	Stool
Shao et al 2019	e2aa4144-7ae6-11e9-a106-68b59976a384	0	0	Human	Stool
Shao et al 2019	e2be2394-7ae6-11e9-a106-68b59976a384	0	0	Human	Stool
Shao et al 2019	e2d0071c-7ae6-11e9-a106-68b59976a384	0	0	Human	Stool
Shao et al 2019	e2e4d39a-7ae6-11e9-a106-68b59976a384	0	0	Human	Stool
Shao et al 2019	e2fa06de-7ae6-11e9-a106-68b59976a384	0	0	Human	Stool
Shao et al 2019	e30deb54-7ae6-11e9-a106-68b59976a384	0	0	Human	Stool
Shao et al 2019	e321cfa2-7ae6-11e9-a106-68b59976a384	0	0	Human	Stool
Shao et al 2019	e3358308-7ae6-11e9-a106-68b59976a384	0	0	Human	Stool
Shao et al 2019	e34b292e-7ae6-11e9-a106-68b59976a384	0	0	Human	Stool
Shao et al 2019	e35eb188-7ae6-11e9-a106-68b59976a384	0	0	Human	Stool
Shao et al 2019	e3728dac-7ae6-11e9-a106-68b59976a384	0	0	Human	Stool
Shao et al 2019	e3863398-7ae6-11e9-a106-68b59976a384	0	0	Human	Stool
Shao et al 2019	e39aa13e-7ae6-11e9-a106-68b59976a384	0	0	Human	Stool
Shao et al 2019	e3ae2308-7ae6-11e9-a106-68b59976a384	0	0	Human	Stool
Shao et al 2019	e3c06c2a-7ae6-11e9-a106-68b59976a384	0	0	Human	Stool
Shao et al 2019	e3d44510-7ae6-11e9-a106-68b59976a384	0	0	Human	Stool
Shao et al 2019	e3e7f2f4-7ae6-11e9-a106-68b59976a384	0	0	Human	Stool
Shao et al 2019	e3fcc166-7ae6-11e9-a106-68b59976a384	0	0	Human	Stool
Shao et al 2019	e410443e-7ae6-11e9-a106-68b59976a384	0	0	Human	Stool
Shao et al 2019	e4244a56-7ae6-11e9-a106-68b59976a384	0	0	Human	Stool
Shao et al 2019	e438d912-7ae6-11e9-a106-68b59976a384	0	0	Human	Stool
Shao et al 2019	e44cf730-7ae6-11e9-a106-68b59976a384	0	0	Human	Stool
Shao et al 2019	e4615860-7ae6-11e9-a106-68b59976a384	0	0	Human	Stool
Shao et al 2019	e484a090-7ae6-11e9-a106-68b59976a384	0	0	Human	Stool
Shao et al 2019	e4992b3c-7ae6-11e9-a106-68b59976a384	0	0	Human	Stool
Shao et al 2019	e4af1c08-7ae6-11e9-a106-68b59976a384	0	0	Human	Stool
Shao et al 2019	e4c34e62-7ae6-11e9-a106-68b59976a384	0	0	Human	Stool
Shao et al 2019	e4d7e336-7ae6-11e9-a106-68b59976a384	0	0	Human	Stool
Shao et al 2019	e4ec317e-7ae6-11e9-a106-68b59976a384	0	0	Human	Stool
Shao et al 2019	e50092a4-7ae6-11e9-a106-68b59976a384	0	0	Human	Stool
Shao et al 2019	e514fb40-7ae6-11e9-a106-68b59976a384	0	0	Human	Stool
Shao et al 2019	e52a8fa0-7ae6-11e9-a106-68b59976a384	0	0	Human	Stool
Shao et al 2019	e53e93ce-7ae6-11e9-a106-68b59976a384	0	0	Human	Stool
Shao et al 2019	e552e964-7ae6-11e9-a106-68b59976a384	0	0	Human	Stool
Shao et al 2019	e5672d66-7ae6-11e9-a106-68b59976a384	0	0	Human	Stool
Shao et al 2019	e57b5cd2-7ae6-11e9-a106-68b59976a384	0	0	Human	Stool
Shao et al 2019	e5902d6a-7ae6-11e9-a106-68b59976a384	0	0	Human	Stool
Shao et al 2019	e5a4312a-7ae6-11e9-a106-68b59976a384	0	0	Human	Stool
Shao et al 2019	e5b7fdb8-7ae6-11e9-a106-68b59976a384	0	0	Human	Stool
Shao et al 2019	e5cbb70e-7ae6-11e9-a106-68b59976a384	0	0	Human	Stool
Shao et al 2019	e5e04548-7ae6-11e9-a106-68b59976a384	0	0	Human	Stool
Shao et al 2019	e5f3e436-7ae6-11e9-a106-68b59976a384	0	0	Human	Stool
Shao et al 2019	e607cf64-7ae6-11e9-a106-68b59976a384	0	0	Human	Stool
Shao et al 2019	e61bd310-7ae6-11e9-a106-68b59976a384	0	0	Human	Stool
Shao et al 2019	e62fe436-7ae6-11e9-a106-68b59976a384	0	0	Human	Stool
Shao et al 2019	e643e954-7ae6-11e9-a106-68b59976a384	0	0	Human	Stool
Shao et al 2019	e657efb2-7ae6-11e9-a106-68b59976a384	0	0	Human	Stool
Shao et al 2019	e66bca28-7ae6-11e9-a106-68b59976a384	0	0	Human	Stool
Shao et al 2019	e6800d9e-7ae6-11e9-a106-68b59976a384	0	0	Human	Stool
Shao et al 2019	e693c992-7ae6-11e9-a106-68b59976a384	0	0	Human	Stool
Shao et al 2019	e6a7dffe-7ae6-11e9-a106-68b59976a384	0	0	Human	Stool
Shao et al 2019	e6bd6f90-7ae6-11e9-a106-68b59976a384	0	0	Human	Stool
Shao et al 2019	e6d17d50-7ae6-11e9-a106-68b59976a384	0	0	Human	Stool
Shao et al 2019	e6e4a092-7ae6-11e9-a106-68b59976a384	0	0	Human	Stool
Shao et al 2019	e6f893fe-7ae6-11e9-a106-68b59976a384	0	0	Human	Stool
Shao et al 2019	e70c98cc-7ae6-11e9-a106-68b59976a384	0	0	Human	Stool
Shao et al 2019	e7209d72-7ae6-11e9-a106-68b59976a384	0	0	Human	Stool
Shao et al 2019	e734a420-7ae6-11e9-a106-68b59976a384	0	0	Human	Stool
Shao et al 2019	e748acf4-7ae6-11e9-a106-68b59976a384	0	0	Human	Stool
Shao et al 2019	e75bda04-7ae6-11e9-a106-68b59976a384	0	0	Human	Stool
Shao et al 2019	e76fff84-7ae6-11e9-a106-68b59976a384	0	0	Human	Stool
Shao et al 2019	e7824c48-7ae6-11e9-a106-68b59976a384	0	0	Human	Stool
Shao et al 2019	e796c6fa-7ae6-11e9-a106-68b59976a384	0	0	Human	Stool
Shao et al 2019	e7aacd26-7ae6-11e9-a106-68b59976a384	0	0	Human	Stool
Shao et al 2019	e7bf3982-7ae6-11e9-a106-68b59976a384	0	0	Human	Stool
Shao et al 2019	e7d398a0-7ae6-11e9-a106-68b59976a384	0	0	Human	Stool
Shao et al 2019	e7e74cba-7ae6-11e9-a106-68b59976a384	0	0	Human	Stool
Shao et al 2019	e7fb5282-7ae6-11e9-a106-68b59976a384	0	0	Human	Stool
Shao et al 2019	e80f5dea-7ae6-11e9-a106-68b59976a384	0	0	Human	Stool
Shao et al 2019	e824e066-7ae6-11e9-a106-68b59976a384	0	0	Human	Stool
Shao et al 2019	e838e6c4-7ae6-11e9-a106-68b59976a384	0	0	Human	Stool
Shao et al 2019	e84d4416-7ae6-11e9-a106-68b59976a384	0	0	Human	Stool
Shao et al 2019	e861e830-7ae6-11e9-a106-68b59976a384	0	0	Human	Stool
Shao et al 2019	e875ef9c-7ae6-11e9-a106-68b59976a384	0	0	Human	Stool
Shao et al 2019	e88c33c4-7ae6-11e9-a106-68b59976a384	0	0	Human	Stool
Shao et al 2019	e8a0557a-7ae6-11e9-a106-68b59976a384	0	0	Human	Stool
Shao et al 2019	e8b45a70-7ae6-11e9-a106-68b59976a384	0	0	Human	Stool
Shao et al 2019	e8c860b0-7ae6-11e9-a106-68b59976a384	0	0	Human	Stool
Shao et al 2019	e8dcbe2a-7ae6-11e9-a106-68b59976a384	0	0	Human	Stool
Shao et al 2019	e8f16190-7ae6-11e9-a106-68b59976a384	0	0	Human	Stool
Shao et al 2019	e9056b0e-7ae6-11e9-a106-68b59976a384	0	0	Human	Stool
Shao et al 2019	e919f7e0-7ae6-11e9-a106-68b59976a384	0	0	Human	Stool
Shao et al 2019	e92dccac-7ae6-11e9-a106-68b59976a384	0	0	Human	Stool
Shao et al 2019	e944e3ba-7ae6-11e9-a106-68b59976a384	0	0	Human	Stool
Shao et al 2019	e958e73e-7ae6-11e9-a106-68b59976a384	0	0	Human	Stool
Shao et al 2019	e96cedd8-7ae6-11e9-a106-68b59976a384	0	0	Human	Stool
Shao et al 2019	e980fad0-7ae6-11e9-a106-68b59976a384	0	0	Human	Stool
Shao et al 2019	e9956b00-7ae6-11e9-a106-68b59976a384	0	0	Human	Stool
Shao et al 2019	e9a9e0d0-7ae6-11e9-a106-68b59976a384	0	0	Human	Stool
Shao et al 2019	e9bf5a64-7ae6-11e9-a106-68b59976a384	0	0	Human	Stool
Shao et al 2019	e9d50bc0-7ae6-11e9-a106-68b59976a384	0	0	Human	Stool
Shao et al 2019	e9ea4cd8-7ae6-11e9-a106-68b59976a384	0	0	Human	Stool
Shao et al 2019	e9ff4638-7ae6-11e9-a106-68b59976a384	0	0	Human	Stool
Shao et al 2019	ea14401a-7ae6-11e9-a106-68b59976a384	0	0	Human	Stool
Shao et al 2019	ea2928ea-7ae6-11e9-a106-68b59976a384	0	0	Human	Stool
Shao et al 2019	ea400ccc-7ae6-11e9-a106-68b59976a384	0	0	Human	Stool
Shao et al 2019	ea56fd2e-7ae6-11e9-a106-68b59976a384	0	0	Human	Stool
Shao et al 2019	ea6d78a6-7ae6-11e9-a106-68b59976a384	0	0	Human	Stool
Shao et al 2019	ea878f02-7ae6-11e9-a106-68b59976a384	0	0	Human	Stool
Shao et al 2019	ea9f1046-7ae6-11e9-a106-68b59976a384	0	0	Human	Stool
Shao et al 2019	eab9aa3c-7ae6-11e9-a106-68b59976a384	0	0	Human	Stool
Shao et al 2019	eada6fa6-7ae6-11e9-a106-68b59976a384	0	0	Human	Stool
Shao et al 2019	eaf72a7e-7ae6-11e9-a106-68b59976a384	0	0	Human	Stool
Shao et al 2019	eb16050c-7ae6-11e9-a106-68b59976a384	0	0	Human	Stool
Shao et al 2019	eb35b172-7ae6-11e9-a106-68b59976a384	0	0	Human	Stool
Shao et al 2019	eb54f974-7ae6-11e9-a106-68b59976a384	0	0	Human	Stool
Shao et al 2019	eb764a20-7ae6-11e9-a106-68b59976a384	0	0	Human	Stool
Shao et al 2019	eb9b19c2-7ae6-11e9-a106-68b59976a384	0	0	Human	Stool
Shao et al 2019	ebb7a1e6-7ae6-11e9-a106-68b59976a384	0	0	Human	Stool
Shao et al 2019	ebd78af6-7ae6-11e9-a106-68b59976a384	0	0	Human	Stool
Shao et al 2019	ebf563f0-7ae6-11e9-a106-68b59976a384	0	0	Human	Stool
Shao et al 2019	ec123c14-7ae6-11e9-a106-68b59976a384	0	0	Human	Stool
Shao et al 2019	ec2b4970-7ae6-11e9-a106-68b59976a384	0	0	Human	Stool
Shao et al 2019	ec44c972-7ae6-11e9-a106-68b59976a384	0	0	Human	Stool
Shao et al 2019	ec64450e-7ae6-11e9-a106-68b59976a384	0	0	Human	Stool
Shao et al 2019	ec7fe868-7ae6-11e9-a106-68b59976a384	0	0	Human	Stool
Shao et al 2019	ec9edb74-7ae6-11e9-a106-68b59976a384	0	0	Human	Stool
Shao et al 2019	ecbcc38c-7ae6-11e9-a106-68b59976a384	0	0	Human	Stool
Shao et al 2019	ecd5fd70-7ae6-11e9-a106-68b59976a384	0	0	Human	Stool
Shao et al 2019	ecef0b94-7ae6-11e9-a106-68b59976a384	0	0	Human	Stool
Shao et al 2019	ed08827c-7ae6-11e9-a106-68b59976a384	0	0	Human	Stool
Shao et al 2019	ed240aec-7ae6-11e9-a106-68b59976a384	0	0	Human	Stool
Shao et al 2019	ed3d4174-7ae6-11e9-a106-68b59976a384	0	0	Human	Stool
Shao et al 2019	ed6af006-7ae6-11e9-a106-68b59976a384	0	0	Human	Stool
Shao et al 2019	ed8a0c2a-7ae6-11e9-a106-68b59976a384	0	0	Human	Stool
Shao et al 2019	edaba06a-7ae6-11e9-a106-68b59976a384	0	0	Human	Stool
Shao et al 2019	edd27b40-7ae6-11e9-a106-68b59976a384	0	0	Human	Stool
Shao et al 2019	edeb8126-7ae6-11e9-a106-68b59976a384	0	0	Human	Stool
Shao et al 2019	ee0b3de0-7ae6-11e9-a106-68b59976a384	0	0	Human	Stool
Shao et al 2019	ee297e86-7ae6-11e9-a106-68b59976a384	0	0	Human	Stool
Shao et al 2019	ee48e74e-7ae6-11e9-a106-68b59976a384	0	0	Human	Stool
Shao et al 2019	ee67b548-7ae6-11e9-a106-68b59976a384	0	0	Human	Stool
Shao et al 2019	ee81f124-7ae6-11e9-a106-68b59976a384	0	0	Human	Stool
Shao et al 2019	ee9b2c2a-7ae6-11e9-a106-68b59976a384	0	0	Human	Stool
Shao et al 2019	eeb48df0-7ae6-11e9-a106-68b59976a384	0	0	Human	Stool
Shao et al 2019	eece6414-7ae6-11e9-a106-68b59976a384	0	0	Human	Stool
Shao et al 2019	eee828e0-7ae6-11e9-a106-68b59976a384	0	0	Human	Stool
Shao et al 2019	ef01cbc4-7ae6-11e9-a106-68b59976a384	0	0	Human	Stool
Shao et al 2019	ef1b797a-7ae6-11e9-a106-68b59976a384	0	0	Human	Stool
Shao et al 2019	ef353f22-7ae6-11e9-a106-68b59976a384	0	0	Human	Stool
Shao et al 2019	ef4ef890-7ae6-11e9-a106-68b59976a384	0	0	Human	Stool
Shao et al 2019	ef68bee2-7ae6-11e9-a106-68b59976a384	0	0	Human	Stool
Shao et al 2019	ef8c0802-7ae6-11e9-a106-68b59976a384	0	0	Human	Stool
Shao et al 2019	efa5d502-7ae6-11e9-a106-68b59976a384	0	0	Human	Stool
Shao et al 2019	efc04428-7ae6-11e9-a106-68b59976a384	0	0	Human	Stool
Shao et al 2019	efda463e-7ae6-11e9-a106-68b59976a384	0	0	Human	Stool
Shao et al 2019	eff410f0-7ae6-11e9-a106-68b59976a384	0	0	Human	Stool
Shao et al 2019	f055ad92-7ae6-11e9-a106-68b59976a384	0	0	Human	Stool
Shao et al 2019	f06e429e-7ae6-11e9-a106-68b59976a384	0	0	Human	Stool
Shao et al 2019	f086e876-7ae6-11e9-a106-68b59976a384	0	0	Human	Stool
Shao et al 2019	f09fdd22-7ae6-11e9-a106-68b59976a384	0	0	Human	Stool
Shao et al 2019	f0b9901e-7ae6-11e9-a106-68b59976a384	0	0	Human	Stool
Shao et al 2019	f0d3270e-7ae6-11e9-a106-68b59976a384	0	0	Human	Stool
Shao et al 2019	f0ece2ca-7ae6-11e9-a106-68b59976a384	0	0	Human	Stool
Shao et al 2019	f106c6d6-7ae6-11e9-a106-68b59976a384	0	0	Human	Stool
Shao et al 2019	f1206924-7ae6-11e9-a106-68b59976a384	0	0	Human	Stool
Shao et al 2019	f13a443e-7ae6-11e9-a106-68b59976a384	0	0	Human	Stool
Shao et al 2019	f152f8a8-7ae6-11e9-a106-68b59976a384	0	0	Human	Stool
Shao et al 2019	f170d33c-7ae6-11e9-a106-68b59976a384	0	0	Human	Stool
Shao et al 2019	f18c954a-7ae6-11e9-a106-68b59976a384	0	0	Human	Stool
Shao et al 2019	f1a65a84-7ae6-11e9-a106-68b59976a384	0	0	Human	Stool
Shao et al 2019	f1c197ea-7ae6-11e9-a106-68b59976a384	0	0	Human	Stool
Shao et al 2019	f1dee84a-7ae6-11e9-a106-68b59976a384	0	0	Human	Stool
Shao et al 2019	f1f928fe-7ae6-11e9-a106-68b59976a384	0	0	Human	Stool
Shao et al 2019	f212f2b6-7ae6-11e9-a106-68b59976a384	0	0	Human	Stool
Shao et al 2019	f22cb35e-7ae6-11e9-a106-68b59976a384	0	0	Human	Stool
Shao et al 2019	f246a020-7ae6-11e9-a106-68b59976a384	0	0	Human	Stool
Shao et al 2019	f260264e-7ae6-11e9-a106-68b59976a384	0	0	Human	Stool
Shao et al 2019	f27b18dc-7ae6-11e9-a106-68b59976a384	0	0	Human	Stool
Shao et al 2019	f29a5382-7ae6-11e9-a106-68b59976a384	0	0	Human	Stool
Shao et al 2019	f2b420d2-7ae6-11e9-a106-68b59976a384	0	0	Human	Stool
Shao et al 2019	f2cde8a0-7ae6-11e9-a106-68b59976a384	0	0	Human	Stool
Shao et al 2019	f2e7d80a-7ae6-11e9-a106-68b59976a384	0	0	Human	Stool
Shao et al 2019	f3020ef0-7ae6-11e9-a106-68b59976a384	0	0	Human	Stool
Shao et al 2019	f31c2f92-7ae6-11e9-a106-68b59976a384	0	0	Human	Stool
Shao et al 2019	f335c664-7ae6-11e9-a106-68b59976a384	0	0	Human	Stool
Shao et al 2019	f34f8770-7ae6-11e9-a106-68b59976a384	0	0	Human	Stool
Shao et al 2019	f36b3b28-7ae6-11e9-a106-68b59976a384	0	0	Human	Stool
Shao et al 2019	f3850166-7ae6-11e9-a106-68b59976a384	0	0	Human	Stool
Shao et al 2019	f3ab8458-7ae6-11e9-a106-68b59976a384	0	0	Human	Stool
Shao et al 2019	f3de3c90-7ae6-11e9-a106-68b59976a384	0	0	Human	Stool
Shao et al 2019	f3f6e484-7ae6-11e9-a106-68b59976a384	0	0	Human	Stool
Shao et al 2019	f40f24ea-7ae6-11e9-a106-68b59976a384	0	0	Human	Stool
Shao et al 2019	f428c882-7ae6-11e9-a106-68b59976a384	0	0	Human	Stool
Shao et al 2019	f441bd38-7ae6-11e9-a106-68b59976a384	0	0	Human	Stool
Shao et al 2019	f45fe52e-7ae6-11e9-a106-68b59976a384	0	0	Human	Stool
Shao et al 2019	f4790fae-7ae6-11e9-a106-68b59976a384	0	0	Human	Stool
Shao et al 2019	f4920d74-7ae6-11e9-a106-68b59976a384	0	0	Human	Stool
Shao et al 2019	f4aa1a22-7ae6-11e9-a106-68b59976a384	0	0	Human	Stool
Shao et al 2019	f4c3a974-7ae6-11e9-a106-68b59976a384	0	0	Human	Stool
Shao et al 2019	f4dd9302-7ae6-11e9-a106-68b59976a384	0	0	Human	Stool
Shao et al 2019	f510ee46-7ae6-11e9-a106-68b59976a384	0	0	Human	Stool
Shao et al 2019	f531f1d6-7ae6-11e9-a106-68b59976a384	0	0	Human	Stool
Shao et al 2019	f54f0118-7ae6-11e9-a106-68b59976a384	0	0	Human	Stool
Shao et al 2019	f56c78f6-7ae6-11e9-a106-68b59976a384	0	0	Human	Stool
Shao et al 2019	f58aa92a-7ae6-11e9-a106-68b59976a384	0	0	Human	Stool
Shao et al 2019	f5a77032-7ae6-11e9-a106-68b59976a384	0	0	Human	Stool
Shao et al 2019	f5c1705e-7ae6-11e9-a106-68b59976a384	0	0	Human	Stool
Shao et al 2019	f5da0042-7ae6-11e9-a106-68b59976a384	0	0	Human	Stool
Shao et al 2019	f5f37f22-7ae6-11e9-a106-68b59976a384	0	0	Human	Stool
Shao et al 2019	f60cb794-7ae6-11e9-a106-68b59976a384	0	0	Human	Stool
Shao et al 2019	f6260438-7ae6-11e9-a106-68b59976a384	0	0	Human	Stool
Shao et al 2019	f6404438-7ae6-11e9-a106-68b59976a384	0	0	Human	Stool
Shao et al 2019	f6595270-7ae6-11e9-a106-68b59976a384	0	0	Human	Stool
Shao et al 2019	f672bd3c-7ae6-11e9-a106-68b59976a384	0	0	Human	Stool
Shao et al 2019	f68dfb06-7ae6-11e9-a106-68b59976a384	0	0	Human	Stool
Shao et al 2019	f6a7363e-7ae6-11e9-a106-68b59976a384	0	0	Human	Stool
Shao et al 2019	f6c6794a-7ae6-11e9-a106-68b59976a384	0	0	Human	Stool
Shao et al 2019	f6e1f792-7ae6-11e9-a106-68b59976a384	0	0	Human	Stool
Shao et al 2019	f6faf42c-7ae6-11e9-a106-68b59976a384	0	0	Human	Stool
Shao et al 2019	f713e590-7ae6-11e9-a106-68b59976a384	0	0	Human	Stool
Shao et al 2019	f7350b9e-7ae6-11e9-a106-68b59976a384	0	0	Human	Stool
Shao et al 2019	f74eaf04-7ae6-11e9-a106-68b59976a384	0	0	Human	Stool
Shao et al 2019	f768e270-7ae6-11e9-a106-68b59976a384	0	0	Human	Stool
Shao et al 2019	f78d9f02-7ae6-11e9-a106-68b59976a384	0	0	Human	Stool
Shao et al 2019	f79a05c6-7ae6-11e9-a106-68b59976a384	0	0	Human	Stool
Shao et al 2019	f7a66cda-7ae6-11e9-a106-68b59976a384	0	0	Human	Stool
Shao et al 2019	f7b409d0-7ae6-11e9-a106-68b59976a384	0	0	Human	Stool
Shao et al 2019	f7c28df2-7ae6-11e9-a106-68b59976a384	0	0	Human	Stool
Shao et al 2019	f7d46572-7ae6-11e9-a106-68b59976a384	0	0	Human	Stool
Shao et al 2019	f7e561c4-7ae6-11e9-a106-68b59976a384	0	0	Human	Stool
Shao et al 2019	f7f76860-7ae6-11e9-a106-68b59976a384	0	0	Human	Stool
Shao et al 2019	f807b792-7ae6-11e9-a106-68b59976a384	0	0	Human	Stool
Shao et al 2019	f8182cb2-7ae6-11e9-a106-68b59976a384	0	0	Human	Stool
Shao et al 2019	f82944ca-7ae6-11e9-a106-68b59976a384	0	0	Human	Stool
Shao et al 2019	f83a40cc-7ae6-11e9-a106-68b59976a384	0	0	Human	Stool
Shao et al 2019	f84afbba-7ae6-11e9-a106-68b59976a384	0	0	Human	Stool
Shao et al 2019	f85c0fea-7ae6-11e9-a106-68b59976a384	0	0	Human	Stool
Shao et al 2019	f86cdcda-7ae6-11e9-a106-68b59976a384	0	0	Human	Stool
Shao et al 2019	f87f5b44-7ae6-11e9-a106-68b59976a384	0	0	Human	Stool
Shao et al 2019	f88f8f00-7ae6-11e9-a106-68b59976a384	0	0	Human	Stool
Shao et al 2019	f89fe35a-7ae6-11e9-a106-68b59976a384	0	0	Human	Stool
Shao et al 2019	f8b03fac-7ae6-11e9-a106-68b59976a384	0	0	Human	Stool
Shao et al 2019	f8c0fae0-7ae6-11e9-a106-68b59976a384	0	0	Human	Stool
Shao et al 2019	f8d1e4cc-7ae6-11e9-a106-68b59976a384	0	0	Human	Stool
Shao et al 2019	f8e289a8-7ae6-11e9-a106-68b59976a384	0	0	Human	Stool
Shao et al 2019	f8f2bfd0-7ae6-11e9-a106-68b59976a384	0	0	Human	Stool
Shao et al 2019	f903ea8a-7ae6-11e9-a106-68b59976a384	0	0	Human	Stool
Shao et al 2019	f9151210-7ae6-11e9-a106-68b59976a384	0	0	Human	Stool
Shao et al 2019	f927e6e2-7ae6-11e9-a106-68b59976a384	0	0	Human	Stool
Shao et al 2019	f9387138-7ae6-11e9-a106-68b59976a384	0	0	Human	Stool
Shao et al 2019	f9489428-7ae6-11e9-a106-68b59976a384	0	0	Human	Stool
Shao et al 2019	f958dae0-7ae6-11e9-a106-68b59976a384	0	0	Human	Stool
Shao et al 2019	f96bdfe6-7ae6-11e9-a106-68b59976a384	0	0	Human	Stool
Shao et al 2019	f98211bc-7ae6-11e9-a106-68b59976a384	0	0	Human	Stool
Shao et al 2019	f996a3e8-7ae6-11e9-a106-68b59976a384	0	0	Human	Stool
Shao et al 2019	f9bb5d64-7ae6-11e9-a106-68b59976a384	0	0	Human	Stool
Shao et al 2019	f9d5b0a6-7ae6-11e9-a106-68b59976a384	0	0	Human	Stool
Shao et al 2019	f9ef9c46-7ae6-11e9-a106-68b59976a384	0	0	Human	Stool
Shao et al 2019	fa0efe88-7ae6-11e9-a106-68b59976a384	0	0	Human	Stool
Shao et al 2019	fa2b015a-7ae6-11e9-a106-68b59976a384	0	0	Human	Stool
Shao et al 2019	fa453494-7ae6-11e9-a106-68b59976a384	0	0	Human	Stool
Shao et al 2019	fa6240a2-7ae6-11e9-a106-68b59976a384	0	0	Human	Stool
Shao et al 2019	fa7d93a2-7ae6-11e9-a106-68b59976a384	0	0	Human	Stool
Shao et al 2019	fa97adaa-7ae6-11e9-a106-68b59976a384	0	0	Human	Stool
Shao et al 2019	fab20768-7ae6-11e9-a106-68b59976a384	0	0	Human	Stool
Shao et al 2019	facbad58-7ae6-11e9-a106-68b59976a384	0	0	Human	Stool
Shao et al 2019	fae5b054-7ae6-11e9-a106-68b59976a384	0	0	Human	Stool
Shi et al 2015	S01-01-D	0	0	Human	Oral
Shi et al 2015	S01-02-D	0	0	Human	Oral
Shi et al 2015	S01-05-R	0	0	Human	Oral
Shi et al 2015	S01-06-R	0	0	Human	Oral
Shi et al 2015	S03-01-D	0	0	Human	Oral
Shi et al 2015	S03-03-R	0	0	Human	Oral
Shi et al 2015	S04-01-D	0	0	Human	Oral
Shi et al 2015	S04-02-D	0	0	Human	Oral
Shi et al 2015	S04-03-D	0	0	Human	Oral
Shi et al 2015	S04-04-D	0	0	Human	Oral
Shi et al 2015	S04-05-R	0	0	Human	Oral
Shi et al 2015	S04-06-R	0	0	Human	Oral
Shi et al 2015	S04-07-R	0	0	Human	Oral
Shi et al 2015	S04-08-R	0	0	Human	Oral
Shi et al 2015	S07-01-D	0	0	Human	Oral
Shi et al 2015	S07-03-R	0	0	Human	Oral
Shi et al 2015	S12-01-D	0	0	Human	Oral
Shi et al 2015	S12-02-D	0	0	Human	Oral
Shi et al 2015	S12-03-R	0	0	Human	Oral
Shi et al 2015	S12-04-R	0	0	Human	Oral
Shi et al 2015	S13-01-D	0	0	Human	Oral
Shi et al 2015	S13-02-D	0	0	Human	Oral
Shi et al 2015	S13-03-R	0	0	Human	Oral
Shi et al 2015	S13-04-R	0	0	Human	Oral
Shi et al 2015	S14-01-D	0	0	Human	Oral
Shi et al 2015	S14-02-D	0	0	Human	Oral
Shi et al 2015	S14-03-R	0	0	Human	Oral
Shi et al 2015	S14-04-R	0	0	Human	Oral
Shi et al 2015	S17-01-D	0	0	Human	Oral
Shi et al 2015	S17-02-D	0	0	Human	Oral
Shi et al 2015	S17-03-R	0	0	Human	Oral
Shi et al 2015	S17-04-R	0	0	Human	Oral
Shi et al 2015	S20-01-D	0	0	Human	Oral
Shi et al 2015	S20-02-D	0	0	Human	Oral
Shi et al 2015	S20-03-R	0	0	Human	Oral
Shi et al 2015	S20-04-R	0	0	Human	Oral
Shi et al 2015	S21-01-D	0	0	Human	Oral
Shi et al 2015	S21-02-D	0	0	Human	Oral
Shi et al 2015	S21-03-R	0	0	Human	Oral
Shi et al 2015	S21-04-R	0	0	Human	Oral
Shi et al 2015	S27-01-D	0	0	Human	Oral
Shi et al 2015	S27-02-D	0	0	Human	Oral
Shi et al 2015	S27-03-R	0	0	Human	Oral
Shi et al 2015	S27-04-R	0	0	Human	Oral
Shi et al 2015	S31-01-D	0	0	Human	Oral
Shi et al 2015	S31-02-D	0	0	Human	Oral
Shi et al 2015	S31-03-R	0	0	Human	Oral
Shi et al 2015	S31-04-R	0	0	Human	Oral
Smits et al 2017	TZ_10742	0	0	Human	Stool
Smits et al 2017	TZ_12739	0	0	Human	Stool
Smits et al 2017	TZ_14139	0	0	Human	Stool
Smits et al 2017	TZ_16581	0	0	Human	Stool
Smits et al 2017	TZ_21460	0	0	Human	Stool
Smits et al 2017	TZ_21618	0	0	Human	Stool
Smits et al 2017	TZ_24827	0	0	Human	Stool
Smits et al 2017	TZ_25806	0	0	Human	Stool
Smits et al 2017	TZ_27689	0	0	Human	Stool
Smits et al 2017	TZ_29321	0	0	Human	Stool
Smits et al 2017	TZ_37609	0	0	Human	Stool
Smits et al 2017	TZ_38244	0	0	Human	Stool
Smits et al 2017	TZ_39227	0	0	Human	Stool
Smits et al 2017	TZ_39371	0	0	Human	Stool
Smits et al 2017	TZ_40311	0	0	Human	Stool
Smits et al 2017	TZ_41014	0	0	Human	Stool
Smits et al 2017	TZ_42041	0	0	Human	Stool
Smits et al 2017	TZ_42864	0	0	Human	Stool
Smits et al 2017	TZ_43638	0	0	Human	Stool
Smits et al 2017	TZ_47979	0	0	Human	Stool
Smits et al 2017	TZ_60579	0	0	Human	Stool
Smits et al 2017	TZ_61717	0	0	Human	Stool
Smits et al 2017	TZ_65172	0	0	Human	Stool
Smits et al 2017	TZ_65642	0	0	Human	Stool
Smits et al 2017	TZ_67706	0	0	Human	Stool
Smits et al 2017	TZ_70090	0	0	Human	Stool
Smits et al 2017	TZ_73414	0	0	Human	Stool
Smits et al 2017	TZ_76219	0	0	Human	Stool
Smits et al 2017	TZ_81781	0	0	Human	Stool
Smits et al 2017	TZ_83627	0	0	Human	Stool
Smits et al 2017	TZ_83788	0	0	Human	Stool
Smits et al 2017	TZ_83893	0	0	Human	Stool
Smits et al 2017	TZ_83985	0	0	Human	Stool
Smits et al 2017	TZ_86768	0	0	Human	Stool
Smits et al 2017	TZ_86771	0	0	Human	Stool
Smits et al 2017	TZ_87532	0	0	Human	Stool
Smits et al 2017	TZ_90808	0	0	Human	Stool
Smits et al 2017	TZ_91827	0	0	Human	Stool
Smits et al 2017	TZ_93321	0	0	Human	Stool
Smits et al 2017	TZ_99300	0	0	Human	Stool
Tett et al 2016	SK_CT101OSL_t1M14	0	0	Human	Skin
Tett et al 2016	SK_CT101RCR_t1M14	0	0	Human	Skin
Tett et al 2016	SK_CT102OSL_t1M14	0	0	Human	Skin
Tett et al 2016	SK_CT102RCL_t1M14	0	0	Human	Skin
Tett et al 2016	SK_CT102RCR_t1M14	0	0	Human	Skin
Tett et al 2016	SK_CT104OSL_t1M14	0	0	Human	Skin
Tett et al 2016	SK_CT104OSR_t1M14	0	0	Human	Skin
Tett et al 2016	SK_CT104RCL_t1M14	0	0	Human	Skin
Tett et al 2016	SK_CT104RCR_t1M14	0	0	Human	Skin
Tett et al 2016	SK_CT105OSL_t1M14	0	0	Human	Skin
Tett et al 2016	SK_CT105OSR_t1M14	0	0	Human	Skin
Tett et al 2016	SK_CT105RCL_t1M14	0	0	Human	Skin
Tett et al 2016	SK_CT105RCR_t1M14	0	0	Human	Skin
Tett et al 2016	SK_CT106OSL_t1M14	0	0	Human	Skin
Tett et al 2016	SK_CT106OSR_t1M14	0	0	Human	Skin
Tett et al 2016	SK_CT106RCL_t1M14	0	0	Human	Skin
Tett et al 2016	SK_CT106RCR_t1M14	0	0	Human	Skin
Tett et al 2016	SK_CT107OSL_t1M14	0	0	Human	Skin
Tett et al 2016	SK_CT107OSR_t1M14	0	0	Human	Skin
Tett et al 2016	SK_CT107RCL_t1M14	0	0	Human	Skin
Tett et al 2016	SK_CT107RCR_t1M14	0	0	Human	Skin
Tett et al 2016	SK_CT108OSL_t1M14	0	0	Human	Skin
Tett et al 2016	SK_CT108OSR_t1M14	0	0	Human	Skin
Tett et al 2016	SK_CT108RCR_t1M14	0	0	Human	Skin
Tett et al 2016	Skin_1	0	0	Human	Skin
Tett et al 2016	Skin_10	0	0	Human	Skin
Tett et al 2016	Skin_11	0	0	Human	Skin
Tett et al 2016	Skin_2	0	0	Human	Skin
Tett et al 2016	Skin_3	0	0	Human	Skin
Tett et al 2016	Skin_4	0	0	Human	Skin
Tett et al 2016	Skin_5	0	0	Human	Skin
Tett et al 2016	Skin_6	0	0	Human	Skin
Tett et al 2016	Skin_7	0	0	Human	Skin
Tett et al 2016	Skin_8	0	0	Human	Skin
Tett et al 2016	Skin_9	0	0	Human	Skin
Tett et al 2016	Steph_1	0	0	Human	Skin
Tett et al 2016	Steph_2	0	0	Human	Skin
Tett et al 2016	Steph_3	0	0	Human	Skin
Tett et al 2016	Steph_4	0	0	Human	Skin
Tett et al 2016	Steph_5	0	0	Human	Skin
Tett et al 2016	Steph_6	0	0	Human	Skin
Tett et al 2016	Steph_7	0	0	Human	Skin
Tett et al 2016	Steph_8	0	0	Human	Skin
Tett et al 2016	Steph_b2_1	0	0	Human	Skin
Tett et al 2016	Steph_b2_10	0	0	Human	Skin
Tett et al 2016	Steph_b2_11	0	0	Human	Skin
Tett et al 2016	Steph_b2_12	0	0	Human	Skin
Tett et al 2016	Steph_b2_13	0	0	Human	Skin
Tett et al 2016	Steph_b2_14	0	0	Human	Skin
Tett et al 2016	Steph_b2_15	0	0	Human	Skin
Tett et al 2016	Steph_b2_16	0	0	Human	Skin
Tett et al 2016	Steph_b2_17	0	0	Human	Skin
Tett et al 2016	Steph_b2_18	0	0	Human	Skin
Tett et al 2016	Steph_b2_19	0	0	Human	Skin
Tett et al 2016	Steph_b2_2	0	0	Human	Skin
Tett et al 2016	Steph_b2_20	0	0	Human	Skin
Tett et al 2016	Steph_b2_21	0	0	Human	Skin
Tett et al 2016	Steph_b2_22	0	0	Human	Skin
Tett et al 2016	Steph_b2_23	0	0	Human	Skin
Tett et al 2016	Steph_b2_24	0	0	Human	Skin
Tett et al 2016	Steph_b2_25	0	0	Human	Skin
Tett et al 2016	Steph_b2_26	0	0	Human	Skin
Tett et al 2016	Steph_b2_28	0	0	Human	Skin
Tett et al 2016	Steph_b2_29	0	0	Human	Skin
Tett et al 2016	Steph_b2_3	0	0	Human	Skin
Tett et al 2016	Steph_b2_30	0	0	Human	Skin
Tett et al 2016	Steph_b2_31	0	0	Human	Skin
Tett et al 2016	Steph_b2_32	0	0	Human	Skin
Tett et al 2016	Steph_b2_33	0	0	Human	Skin
Tett et al 2016	Steph_b2_34	0	0	Human	Skin
Tett et al 2016	Steph_b2_35	0	0	Human	Skin
Tett et al 2016	Steph_b2_36	0	0	Human	Skin
Tett et al 2016	Steph_b2_39	0	0	Human	Skin
Tett et al 2016	Steph_b2_40	0	0	Human	Skin
Tett et al 2016	Steph_b2_43	0	0	Human	Skin
Tett et al 2016	Steph_b2_45	0	0	Human	Skin
Tett et al 2016	Steph_b2_46	0	0	Human	Skin
Tett et al 2016	Steph_b2_47	0	0	Human	Skin
Tett et al 2016	Steph_b2_48	0	0	Human	Skin
Tett et al 2016	Steph_b2_49	0	0	Human	Skin
Tett et al 2016	Steph_b2_5	0	0	Human	Skin
Tett et al 2016	Steph_b2_50	0	0	Human	Skin
Tett et al 2016	Steph_b2_51	0	0	Human	Skin
Tett et al 2016	Steph_b2_52	0	0	Human	Skin
Tett et al 2016	Steph_b2_53	0	0	Human	Skin
Tett et al 2016	Steph_b2_54	0	0	Human	Skin
Tett et al 2016	Steph_b2_55	0	0	Human	Skin
Tett et al 2016	Steph_b2_56	0	0	Human	Skin
Tett et al 2016	Steph_b2_57	0	0	Human	Skin
Tett et al 2016	Steph_b2_58	0	0	Human	Skin
Tett et al 2016	Steph_b2_6	0	0	Human	Skin
Tett et al 2016	Steph_b2_60	0	0	Human	Skin
Tett et al 2016	Steph_b2_61	0	0	Human	Skin
Tett et al 2016	Steph_b2_62	0	0	Human	Skin
Tett et al 2016	Steph_b2_63	0	0	Human	Skin
Tett et al 2016	Steph_b2_64	0	0	Human	Skin
Tett et al 2016	Steph_b2_65	0	0	Human	Skin
Tett et al 2016	Steph_b2_66	0	0	Human	Skin
Tett et al 2016	Steph_b2_67	0	0	Human	Skin
Tett et al 2016	Steph_b2_68	0	0	Human	Skin
Tett et al 2016	Steph_b2_7	0	0	Human	Skin
Tett et al 2016	Steph_b2_70	0	0	Human	Skin
Tett et al 2016	Steph_b2_71	0	0	Human	Skin
Tett et al 2016	Steph_b2_72	0	0	Human	Skin
Tett et al 2016	Steph_b2_74	0	0	Human	Skin
Tett et al 2016	Steph_b2_76	0	0	Human	Skin
Tett et al 2016	Steph_b2_8	0	0	Human	Skin
Tett et al 2016	Steph_b2_9	0	0	Human	Skin
Tett et al 2019_a	C16-20002-TZ	0	0	Human	Stool
Tett et al 2019_a	C16-20003-TZ	0	0	Human	Stool
Tett et al 2019_a	C16-20005-TZ	0	0	Human	Stool
Tett et al 2019_a	C16-20070-TZ	0	0	Human	Stool
Tett et al 2019_a	C16-20071-TZ	0	0	Human	Stool
Tett et al 2019_a	C16-20072-TZ	0	0	Human	Stool
Tett et al 2019_a	C16-20073-TZ	0	0	Human	Stool
Tett et al 2019_a	C16-20117-TZ	0	0	Human	Stool
Tett et al 2019_a	C16-20118-TZ	0	0	Human	Stool
Tett et al 2019_a	C16-20119-TZ	0	0	Human	Stool
Tett et al 2019_a	C16-20123-TZ	0	0	Human	Stool
Tett et al 2019_a	C16-20135-TZ	0	0	Human	Stool
Tett et al 2019_a	C16-20152-TZ	0	0	Human	Stool
Tett et al 2019_a	C16-20153-TZ	0	0	Human	Stool
Tett et al 2019_a	C16-20197-TZ	0	0	Human	Stool
Tett et al 2019_a	C16-20198-TZ	0	0	Human	Stool
Tett et al 2019_a	C16-20211-TZ	0	0	Human	Stool
Tett et al 2019_a	C16-20212-TZ	0	0	Human	Stool
Tett et al 2019_a	C16-20215-TZ	0	0	Human	Stool
Tett et al 2019_a	C16-20237-TZ	0	0	Human	Stool
Tett et al 2019_a	C16-20238-TZ	0	0	Human	Stool
Tett et al 2019_a	C16-20246-TZ	0	0	Human	Stool
Tett et al 2019_a	C16-20247-TZ	0	0	Human	Stool
Tett et al 2019_a	C16-20248-TZ	0	0	Human	Stool
Tett et al 2019_a	C16-20340-TZ	0	0	Human	Stool
Tett et al 2019_a	C16-20341-TZ	0	0	Human	Stool
Tett et al 2019_a	C16-20345-TZ	0	0	Human	Stool
Tett et al 2019_a	C16-20346-TZ	0	0	Human	Stool
Tett et al 2019_a	C16-20347-TZ	0	0	Human	Stool
Tett et al 2019_a	C16-20371-TZ	0	0	Human	Stool
Tett et al 2019_a	C16-20372-TZ	0	0	Human	Stool
Tett et al 2019_a	C16-20373-TZ	0	0	Human	Stool
Tett et al 2019_a	C16-20374-TZ	0	0	Human	Stool
Tett et al 2019_a	C16-20415-TZ	0	0	Human	Stool
Tett et al 2019_a	C16-20416-TZ	0	0	Human	Stool
Tett et al 2019_a	C16-20417-TZ	0	0	Human	Stool
Tett et al 2019_a	C16-20437-TZ	0	0	Human	Stool
Tett et al 2019_a	C16-20438-TZ	0	0	Human	Stool
Tett et al 2019_a	C16-20439-TZ	0	0	Human	Stool
Tett et al 2019_a	C16-20440-TZ	0	0	Human	Stool
Tett et al 2019_a	C16-20441-TZ	0	0	Human	Stool
Tett et al 2019_a	C16-20470-TZ	0	0	Human	Stool
Tett et al 2019_a	C16-20471-TZ	0	0	Human	Stool
Tett et al 2019_a	C16-20473-TZ	0	0	Human	Stool
Tett et al 2019_a	C16-20474-TZ	0	0	Human	Stool
Tett et al 2019_a	C16-20475-TZ	0	0	Human	Stool
Tett et al 2019_a	C16-20491-TZ	0	0	Human	Stool
Tett et al 2019_a	C16-20492-TZ	0	0	Human	Stool
Tett et al 2019_a	C16-20493-TZ	0	0	Human	Stool
Tett et al 2019_a	C16-20494-TZ	0	0	Human	Stool
Tett et al 2019_a	C16-20547-TZ	0	0	Human	Stool
Tett et al 2019_a	C16-20548-TZ	0	0	Human	Stool
Tett et al 2019_a	C16-20549-TZ	0	0	Human	Stool
Tett et al 2019_a	C16-20550-TZ	0	0	Human	Stool
Tett et al 2019_a	C16-20551-TZ	0	0	Human	Stool
Tett et al 2019_a	C16-20554-TZ	0	0	Human	Stool
Tett et al 2019_a	C16-20557-TZ	0	0	Human	Stool
Tett et al 2019_a	C16-20558-TZ	0	0	Human	Stool
Tett et al 2019_a	C16-20625-TZ	0	0	Human	Stool
Tett et al 2019_a	C16-20626-TZ	0	0	Human	Stool
Tett et al 2019_a	C16-20627-TZ	0	0	Human	Stool
Tett et al 2019_a	C16-20645-TZ	0	0	Human	Stool
Tett et al 2019_a	C16-20646-TZ	0	0	Human	Stool
Tett et al 2019_a	C16-20647-TZ	0	0	Human	Stool
Tett et al 2019_a	C16-20648-TZ	0	0	Human	Stool
Tett et al 2019_a	C16-20649-TZ	0	0	Human	Stool
Tett et al 2019_a	C16-20650-TZ	0	0	Human	Stool
Tett et al 2019_a	C16-20651-TZ	0	0	Human	Stool
Tett et al 2019_a	C16-20652-TZ	0	0	Human	Stool
Tett et al 2019_b	C16-20005-GH	0	0	Human	Stool
Tett et al 2019_b	C16-20006-GH	0	0	Human	Stool
Tett et al 2019_b	C16-20007-GH	0	0	Human	Stool
Tett et al 2019_b	C16-20008-GH	0	0	Human	Stool
Tett et al 2019_b	C16-20009-GH	0	0	Human	Stool
Tett et al 2019_b	C16-20010-GH	0	0	Human	Stool
Tett et al 2019_b	C16-20011-GH	0	0	Human	Stool
Tett et al 2019_b	C16-20029-GH	0	0	Human	Stool
Tett et al 2019_b	C16-20030-GH	0	0	Human	Stool
Tett et al 2019_b	C16-20032-GH	0	0	Human	Stool
Tett et al 2019_b	C16-20047-GH	0	0	Human	Stool
Tett et al 2019_b	C16-20048-GH	0	0	Human	Stool
Tett et al 2019_b	C16-20049-GH	0	0	Human	Stool
Tett et al 2019_b	C16-20050-GH	0	0	Human	Stool
Tett et al 2019_b	C16-20065-GH	0	0	Human	Stool
Tett et al 2019_b	C16-20066-GH	0	0	Human	Stool
Tett et al 2019_b	C16-20073-GH	0	0	Human	Stool
Tett et al 2019_b	C16-20074-GH	0	0	Human	Stool
Tett et al 2019_b	C16-20108-GH	0	0	Human	Stool
Tett et al 2019_b	C16-20110-GH	0	0	Human	Stool
Tett et al 2019_b	C16-20111-GH	0	0	Human	Stool
Tett et al 2019_b	C16-20112-GH	0	0	Human	Stool
Tett et al 2019_b	C16-20113-GH	0	0	Human	Stool
Tett et al 2019_b	C16-20124-GH	0	0	Human	Stool
Tett et al 2019_b	C16-20125-GH	0	0	Human	Stool
Tett et al 2019_b	C16-20126-GH	0	0	Human	Stool
Tett et al 2019_b	C16-20127-GH	0	0	Human	Stool
Tett et al 2019_b	C16-20138-GH	0	0	Human	Stool
Tett et al 2019_b	C16-20241-GH	0	0	Human	Stool
Tett et al 2019_b	C16-20242-GH	0	0	Human	Stool
Tett et al 2019_b	C16-20243-GH	0	0	Human	Stool
Tett et al 2019_b	C16-20244-GH	0	0	Human	Stool
Tett et al 2019_b	C16-20245-GH	0	0	Human	Stool
Tett et al 2019_b	C16-20246-GH	0	0	Human	Stool
Tett et al 2019_b	C16-20247-GH	0	0	Human	Stool
Tett et al 2019_b	C16-20273-GH	0	0	Human	Stool
Tett et al 2019_b	C16-20274-GH	0	0	Human	Stool
Tett et al 2019_b	C16-20275-GH	0	0	Human	Stool
Tett et al 2019_b	C16-20288-GH	0	0	Human	Stool
Tett et al 2019_b	C16-20292-GH	0	0	Human	Stool
Tett et al 2019_b	C16-20362-GH	0	0	Human	Stool
Tett et al 2019_b	C16-20363-GH	0	0	Human	Stool
Tett et al 2019_b	C16-20374-GH	0	0	Human	Stool
Tett et al 2019_b	C16-20375-GH	0	0	Human	Stool
Tett et al 2019_c	CM_A01_I1_18	0	0	Human	Stool
Tett et al 2019_c	CM_A01_M0_18	0	0	Human	Stool
Tett et al 2019_c	CM_A04_I1_18	0	0	Human	Stool
Tett et al 2019_c	CM_A04_M0_18	0	0	Human	Stool
Tett et al 2019_c	CM_A06_I1_18	0	0	Human	Stool
Tett et al 2019_c	CM_A06_M0_18	0	0	Human	Stool
Tett et al 2019_c	CM_D02_I1_18	0	0	Human	Stool
Tett et al 2019_c	CM_D02_M0_18	0	0	Human	Stool
Tett et al 2019_c	CM_D03_I12_18	0	0	Human	Stool
Tett et al 2019_c	CM_D03_M0_18	0	0	Human	Stool
Tett et al 2019_c	CM_D04_I1_18	0	0	Human	Stool
Tett et al 2019_c	CM_D04_M0_18	0	0	Human	Stool
Tett et al 2019_c	CM_D05_I1_18	0	0	Human	Stool
Tett et al 2019_c	CM_D05_M0_18	0	0	Human	Stool
Tett et al 2019_c	CM_D06_I1_18	0	0	Human	Stool
Tett et al 2019_c	CM_D06_M0_18	0	0	Human	Stool
Tett et al 2019_c	CM_D07_I1_18	0	0	Human	Stool
Tett et al 2019_c	CM_D07_M0_18	0	0	Human	Stool
Tett et al 2019_c	CM_D08_I1_18	0	0	Human	Stool
Tett et al 2019_c	CM_D08_M0_18	0	0	Human	Stool
Tett et al 2019_c	CM_D09_I1_18	0	0	Human	Stool
Tett et al 2019_c	CM_D09_M0_18	0	0	Human	Stool
Tett et al 2019_c	CM_D10_I1_18	0	0	Human	Stool
Tett et al 2019_c	CM_D10_M0_18	0	0	Human	Stool
Tett et al 2019_c	CM_D11_I1_18	0	0	Human	Stool
Tett et al 2019_c	CM_D11_M0_18	0	0	Human	Stool
Tett et al 2019_c	CM_D13_I1_18	0	0	Human	Stool
Tett et al 2019_c	CM_D13_M0_18	0	0	Human	Stool
Tett et al 2019_c	CM_D15_I1_18	0	0	Human	Stool
Tett et al 2019_c	CM_D15_M0_18	0	0	Human	Stool
Tett et al 2019_c	CM_D21B_I12_18	0	0	Human	Stool
Tett et al 2019_c	CM_D21_I1_18	0	0	Human	Stool
Tett et al 2019_c	CM_D21_M0_18	0	0	Human	Stool
Tett et al 2019_c	CM_D24_I1_18	0	0	Human	Stool
Tett et al 2019_c	CM_D24_M0_18	0	0	Human	Stool
Tett et al 2019_c	CM_D26AB_I1_18	0	0	Human	Stool
Tett et al 2019_c	CM_D26A_I13_18	0	0	Human	Stool
Tett et al 2019_c	CM_D26K_I12_18	0	0	Human	Stool
Tett et al 2019_c	CM_D26_M0_18	0	0	Human	Stool
Tett et al 2019_c	CM_D33_I1_18	0	0	Human	Stool
Tett et al 2019_c	CM_D33_M0_18	0	0	Human	Stool
Tett et al 2019_c	CM_D39_I1_18	0	0	Human	Stool
Tett et al 2019_c	CM_D39_M0_18	0	0	Human	Stool
Tett et al 2019_c	CM_D40_I1_18	0	0	Human	Stool
Tett et al 2019_c	CM_D40_M0_18	0	0	Human	Stool
Tett et al 2019_c	CM_D43_I1_18	0	0	Human	Stool
Tett et al 2019_c	CM_D43_M0_18	0	0	Human	Stool
Tett et al 2019_c	CM_D48_M0_18	0	0	Human	Stool
Tett et al 2019_c	CM_D50_I1_18	0	0	Human	Stool
Tett et al 2019_c	CM_D50_M0_18	0	0	Human	Stool
Tett et al 2019_d	2179a_merged	0	0	Ancient human	Stool
Tett et al 2019_d	2180a_merged	0	0	Ancient human	Stool
Tett et al 2019_d	2181a_100	0	0	Ancient human	Stool
Tett et al 2019_e	224_Iceman	0	0	Ancient human	Stool
Thomas et al 2018_a	LILT_GF06_16	0	0	Human	Stool
Thomas et al 2018_a	LILT_GF12_16	0	0	Human	Stool
Thomas et al 2018_a	LILT_GF15_16	0	0	Human	Stool
Thomas et al 2018_a	LILT_GF16_T017	0	0	Human	Stool
Thomas et al 2018_a	LILT_GF17_16	0	0	Human	Stool
Thomas et al 2018_a	LILT_GF18_T016	0	0	Human	Stool
Thomas et al 2018_a	LILT_VF00TL_16	0	0	Human	Stool
Thomas et al 2018_a	LILT_VF02_T016	0	0	Human	Stool
Thomas et al 2018_a	LILT_VF04_16	0	0	Human	Stool
Thomas et al 2018_a	LILT_VF06_16	0	0	Human	Stool
Thomas et al 2018_a	LILT_VF07_16	0	0	Human	Stool
Thomas et al 2018_a	LILT_VF100_T016	0	0	Human	Stool
Thomas et al 2018_a	LILT_VF102_T017	0	0	Human	Stool
Thomas et al 2018_a	LILT_VF107_16	0	0	Human	Stool
Thomas et al 2018_a	LILT_VF10_T016	0	0	Human	Stool
Thomas et al 2018_a	LILT_VF114_T017	0	0	Human	Stool
Thomas et al 2018_a	LILT_VF120_16	0	0	Human	Stool
Thomas et al 2018_a	LILT_VF140_T016	0	0	Human	Stool
Thomas et al 2018_a	LILT_VF145_T017	0	0	Human	Stool
Thomas et al 2018_a	LILT_VF154_T017	0	0	Human	Stool
Thomas et al 2018_a	LILT_VF166_T017	0	0	Human	Stool
Thomas et al 2018_a	LILT_VF170_T016	0	0	Human	Stool
Thomas et al 2018_a	LILT_VF171_T016	0	0	Human	Stool
Thomas et al 2018_a	LILT_VF172_T017	0	0	Human	Stool
Thomas et al 2018_a	LILT_VF174_T017	0	0	Human	Stool
Thomas et al 2018_a	LILT_VF176_T017	0	0	Human	Stool
Thomas et al 2018_a	LILT_VF189_T016	0	0	Human	Stool
Thomas et al 2018_a	LILT_VF18_T016	0	0	Human	Stool
Thomas et al 2018_a	LILT_VF192_T017	0	0	Human	Stool
Thomas et al 2018_a	LILT_VF197_T017	0	0	Human	Stool
Thomas et al 2018_a	LILT_VF206_T016	0	0	Human	Stool
Thomas et al 2018_a	LILT_VF207_T017	0	0	Human	Stool
Thomas et al 2018_a	LILT_VF208_T017	0	0	Human	Stool
Thomas et al 2018_a	LILT_VF212_T016	0	0	Human	Stool
Thomas et al 2018_a	LILT_VF214_T016	0	0	Human	Stool
Thomas et al 2018_a	LILT_VF216_T017	0	0	Human	Stool
Thomas et al 2018_a	LILT_VF217_T017	0	0	Human	Stool
Thomas et al 2018_a	LILT_VF232_T017	0	0	Human	Stool
Thomas et al 2018_a	LILT_VF234_T017	0	0	Human	Stool
Thomas et al 2018_a	LILT_VF251_T017	0	0	Human	Stool
Thomas et al 2018_a	LILT_VF255_T016	0	0	Human	Stool
Thomas et al 2018_a	LILT_VF259_T016	0	0	Human	Stool
Thomas et al 2018_a	LILT_VF261_T016	0	0	Human	Stool
Thomas et al 2018_a	LILT_VF262_T016	0	0	Human	Stool
Thomas et al 2018_a	LILT_VF263_T016	0	0	Human	Stool
Thomas et al 2018_a	LILT_VF264_T017	0	0	Human	Stool
Thomas et al 2018_a	LILT_VF265_T016	0	0	Human	Stool
Thomas et al 2018_a	LILT_VF270_T017	0	0	Human	Stool
Thomas et al 2018_a	LILT_VF273_T017	0	0	Human	Stool
Thomas et al 2018_a	LILT_VF279_T016	0	0	Human	Stool
Thomas et al 2018_a	LILT_VF281_T017	0	0	Human	Stool
Thomas et al 2018_a	LILT_VF28_T016	0	0	Human	Stool
Thomas et al 2018_a	LILT_VF29_16	0	0	Human	Stool
Thomas et al 2018_a	LILT_VF300_T016	0	0	Human	Stool
Thomas et al 2018_a	LILT_VF301_T016	0	0	Human	Stool
Thomas et al 2018_a	LILT_VF30_16	0	0	Human	Stool
Thomas et al 2018_a	LILT_VF31_16	0	0	Human	Stool
Thomas et al 2018_a	LILT_VF32_T016	0	0	Human	Stool
Thomas et al 2018_a	LILT_VF35_16	0	0	Human	Stool
Thomas et al 2018_a	LILT_VF37_16	0	0	Human	Stool
Thomas et al 2018_a	LILT_VF38_16	0	0	Human	Stool
Thomas et al 2018_a	LILT_VF40_16	0	0	Human	Stool
Thomas et al 2018_a	LILT_VF43_16	0	0	Human	Stool
Thomas et al 2018_a	LILT_VF47_16	0	0	Human	Stool
Thomas et al 2018_a	LILT_VF50_16	0	0	Human	Stool
Thomas et al 2018_a	LILT_VF55_T017	0	0	Human	Stool
Thomas et al 2018_a	LILT_VF56_16	0	0	Human	Stool
Thomas et al 2018_a	LILT_VF60_T016	0	0	Human	Stool
Thomas et al 2018_a	LILT_VF65_16	0	0	Human	Stool
Thomas et al 2018_a	LILT_VF66_T017	0	0	Human	Stool
Thomas et al 2018_a	LILT_VF69_16	0	0	Human	Stool
Thomas et al 2018_a	LILT_VF70_16	0	0	Human	Stool
Thomas et al 2018_a	LILT_VF71_16	0	0	Human	Stool
Thomas et al 2018_a	LILT_VF73_16	0	0	Human	Stool
Thomas et al 2018_a	LILT_VF77_16	0	0	Human	Stool
Thomas et al 2018_a	LILT_VF82_T016	0	0	Human	Stool
Thomas et al 2018_a	LILT_VF84_16	0	0	Human	Stool
Thomas et al 2018_a	LILT_VF90_16	0	0	Human	Stool
Thomas et al 2018_a	LILT_VF95_16	0	0	Human	Stool
Thomas et al 2018_a	LILT_VF97_16	0	0	Human	Stool
Thomas et al 2018_b	CRC_MR_SBJ01C_17	0	0	Human	Stool
Thomas et al 2018_b	CRC_MR_SBJ02C_17	0	0	Human	Stool
Thomas et al 2018_b	CRC_MR_SBJ03H_17	0	0	Human	Stool
Thomas et al 2018_b	CRC_MR_SBJ04C_17	0	0	Human	Stool
Thomas et al 2018_b	CRC_MR_SBJ05C_17	0	0	Human	Stool
Thomas et al 2018_b	CRC_MR_SBJ06C_17	0	0	Human	Stool
Thomas et al 2018_b	CRC_MR_SBJ07C_17	0	0	Human	Stool
Thomas et al 2018_b	CRC_MR_SBJ10C_17	0	0	Human	Stool
Thomas et al 2018_b	CRC_MR_SBJ11C_17	0	0	Human	Stool
Thomas et al 2018_b	CRC_MR_SBJ12C_17	0	0	Human	Stool
Thomas et al 2018_b	CRC_MR_SBJ16H_17	0	0	Human	Stool
Thomas et al 2018_b	CRC_MR_SBJ17H_17	0	0	Human	Stool
Thomas et al 2018_b	CRC_MR_SBJ18H_17	0	0	Human	Stool
Thomas et al 2018_b	CRC_MR_SBJ20C_17	0	0	Human	Stool
Thomas et al 2018_b	CRC_MR_SBJ21H_17	0	0	Human	Stool
Thomas et al 2018_b	CRC_MR_SBJ22C_17	0	0	Human	Stool
Thomas et al 2018_b	CRC_MR_SBJ24H_17	0	0	Human	Stool
Thomas et al 2018_b	CRC_MR_SBJ25C_17	0	0	Human	Stool
Thomas et al 2018_b	CRC_MR_SBJ26C_17	0	0	Human	Stool
Thomas et al 2018_b	CRC_MR_SBJ27C_17	0	0	Human	Stool
Thomas et al 2018_b	CRC_MR_SBJ29C_17	0	0	Human	Stool
Thomas et al 2018_b	CRC_MR_SBJ31C_17	0	0	Human	Stool
Thomas et al 2018_b	CRC_MR_SBJ32C_17	0	0	Human	Stool
Thomas et al 2018_b	CRC_MR_SBJ33C_17	0	0	Human	Stool
Thomas et al 2018_b	CRC_MR_SBJ34H_17	0	0	Human	Stool
Thomas et al 2018_b	CRC_MR_SBJ35C_17	0	0	Human	Stool
Thomas et al 2018_b	CRC_MR_SBJ36C_17	0	0	Human	Stool
Thomas et al 2018_b	CRC_MR_SBJ37H_17	0	0	Human	Stool
Thomas et al 2018_b	CRC_MR_SBJ39C_17	0	0	Human	Stool
Thomas et al 2018_b	CRC_MR_SBJ40C_17	0	0	Human	Stool
Thomas et al 2018_b	CRC_MR_SBJ42C_17	0	0	Human	Stool
Thomas et al 2018_b	CRC_MR_SBJ45H_17	0	0	Human	Stool
Thomas et al 2018_b	CRC_MR_SBJ46H_17	0	0	Human	Stool
Thomas et al 2018_b	CRC_MR_SBJ47C_17	0	0	Human	Stool
Thomas et al 2018_b	CRC_MR_SBJ49C_17	0	0	Human	Stool
Thomas et al 2018_b	CRC_MR_SBJ50C_17	0	0	Human	Stool
Thomas et al 2018_b	CRC_MR_SBJ51C_17	0	0	Human	Stool
Thomas et al 2018_b	CRC_MR_SBJ52C_17	0	0	Human	Stool
Thomas et al 2018_b	CRC_MR_SBJ53C_17	0	0	Human	Stool
Thomas et al 2018_b	CRC_MR_SBJ55C_17	0	0	Human	Stool
Thomas et al 2018_b	CRC_MR_SBJ57H_17	0	0	Human	Stool
Thomas et al 2018_b	CRC_MR_SBJ60H_17	0	0	Human	Stool
Thomas et al 2018_b	CRC_MR_SBJ61C_17	0	0	Human	Stool
Thomas et al 2018_b	CRC_MR_SBJ63H_17	0	0	Human	Stool
Thomas et al 2018_b	CRC_MR_SBJ64C_17	0	0	Human	Stool
Thomas et al 2018_b	CRC_MR_SBJ65H_17	0	0	Human	Stool
Thomas et al 2018_b	CRC_MR_SBJ67H_17	0	0	Human	Stool
Thomas et al 2018_b	CRC_MR_SBJ68H_17	0	0	Human	Stool
Thomas et al 2018_b	CRC_MR_SBJ69H_17	0	0	Human	Stool
Thomas et al 2018_b	CRC_MR_SBJ73H_17	0	0	Human	Stool
Thomas et al 2018_b	CRC_MR_SBJ74H_17	0	0	Human	Stool
Thomas et al 2018_b	CRC_MR_SBJ75H_17	0	0	Human	Stool
Thomas et al 2018_b	CRC_MR_SBJ77H_17	0	0	Human	Stool
Thomas et al 2018_b	CRC_MR_SBJ78H_17	0	0	Human	Stool
Thomas et al 2018_b	CRC_MR_SBJ79H_17	0	0	Human	Stool
Thomas et al 2018_b	CRC_MR_SBJ80H_17	0	0	Human	Stool
Thomas et al 2018_b	CRC_MR_SBJ81H_17	0	0	Human	Stool
Thomas et al 2018_b	CRC_MR_SBJ82H_17	0	0	Human	Stool
Thomas et al 2018_b	CRC_MR_SBJ83H_17	0	0	Human	Stool
Thomas et al 2018_b	CRC_MR_SBJ84H_17	0	0	Human	Stool
Thomas et al 2019_c	AHCNC2ADXX.N708_CAGAGAGG	0	0	Human	Stool
Thomas et al 2019_c	AHCNC2ADXX.N710_CGAGGCTG	0	0	Human	Stool
Thomas et al 2019_c	AHCNMFADXX.N703-S508_AGGCAGAA-CTAAGCCT	0	0	Human	Stool
Thomas et al 2019_c	AHCNMFADXX.N709-S507_GCTACGCT-AAGGAGTA	0	0	Human	Stool
Thomas et al 2019_c	AHCNMFADXX.N712-S507_GTAGAGGA-AAGGAGTA	0	0	Human	Stool
Thomas et al 2019_c	AHCT5GADXX.N703-S501_AGGCAGAA-TAGATCGC	0	0	Human	Stool
Thomas et al 2019_c	BHCNFHADXX.N710-S505_CGAGGCTG-GTAAGGAG	0	0	Human	Stool
Thomas et al 2019_c	BHCNG3ADXX.N701-S503_TAAGGCGA-TATCCTCT	0	0	Human	Stool
Thomas et al 2019_c	BHCNG3ADXX.N705-S502_GGACTCCT-CTCTCTAT	0	0	Human	Stool
Thomas et al 2019_c	BHCNG3ADXX.N708-S502_CAGAGAGG-CTCTCTAT	0	0	Human	Stool
Thomas et al 2019_c	BHCNG3ADXX.N709-S502_GCTACGCT-CTCTCTAT	0	0	Human	Stool
Thomas et al 2019_c	BHCNG3ADXX.N711-S502_AAGAGGCA-CTCTCTAT	0	0	Human	Stool
Thomas et al 2019_c	BHCNJJADXX.N703-S503_AGGCAGAA-TATCCTCT	0	0	Human	Stool
Thomas et al 2019_c	BHCNJJADXX.N705-S503_GGACTCCT-TATCCTCT	0	0	Human	Stool
Thomas et al 2019_c	BHCNJJADXX.N708-S503_CAGAGAGG-TATCCTCT	0	0	Human	Stool
Thomas et al 2019_c	BHCNK3ADXX.N706-S507_TAGGCATG-AAGGAGTA	0	0	Human	Stool
Thomas et al 2019_c	BHCNK3ADXX.N711-S506_AAGAGGCA-ACTGCATA	0	0	Human	Stool
Thomas et al 2019_c	BHCNK3ADXX.N712-S506_GTAGAGGA-ACTGCATA	0	0	Human	Stool
Thomas et al 2019_c	BHCNM7ADXX.N701-S511_TAAGGCGA-TCTCTCCG	0	0	Human	Stool
Thomas et al 2019_c	BHCNM7ADXX.N712-S508_GTAGAGGA-CTAAGCCT	0	0	Human	Stool
Thomas et al 2019_c	BHCTGKADXX.N707-S505_CTCTCTAC-GTAAGGAG	0	0	Human	Stool
Thomas et al 2019_c	HGK52ADXX_PG0662_172A0906_H3_L001	0	0	Human	Stool
Thomas et al 2019_c	HGK7MADXX_PG0662_19A0305_H3_L001	0	0	Human	Stool
Thomas et al 2019_c	HGK7MADXX_PG0662_87A0503_H3_L002	0	0	Human	Stool
Thomas et al 2019_c	HGKFCADXX_PG0662_168A0902_H3_L001	0	0	Human	Stool
Thomas et al 2019_c	HGKMWADXX_PG0662_166A0807_H3_L002	0	0	Human	Stool
Thomas et al 2019_c	HGKMWADXX_PG0662_92A0617_H3_L001	0	0	Human	Stool
Thomas et al 2019_c	HGKMWADXX_PG0662_95A0604_H3_L002	0	0	Human	Stool
Thomas et al 2019_c	HGKT5ADXX_PG0662_09A0202_H2	0	0	Human	Stool
Thomas et al 2019_c	HGKY5ADXX_PG0662_332A0817_H1_L001	0	0	Human	Stool
Thomas et al 2019_c	HGKY7ADXX_PG0662_178A0104_H1_L002	0	0	Human	Stool
Thomas et al 2019_c	HGKY7ADXX_PG0662_179A0105_H1_L002	0	0	Human	Stool
Thomas et al 2019_c	HGKY7ADXX_PG0662_182A0217_H1_L002	0	0	Human	Stool
Thomas et al 2019_c	HGKY7ADXX_PG0662_239A0206_H1_L001	0	0	Human	Stool
Thomas et al 2019_c	HGKYVADXX_PG0662_104A0704_H3_L001	0	0	Human	Stool
Thomas et al 2019_c	HGKYVADXX_PG0662_320A0604_H1_L002	0	0	Human	Stool
Thomas et al 2019_c	HGKYVADXX_PG0662_98A0607_H3_L001	0	0	Human	Stool
Thomas et al 2019_c	HGKYWADXX_PG0662_245A0305_H1_L002	0	0	Human	Stool
Thomas et al 2019_c	HGKYWADXX_PG0662_249A0402_H1_L002	0	0	Human	Stool
Thomas et al 2019_c	HGKYWADXX_PG0662_255A0407_H1_L001	0	0	Human	Stool
Thomas et al 2019_c	HGKYWADXX_PG0662_259A0504_H1_L001	0	0	Human	Stool
Thomas et al 2019_c	HJK7MADXX_PG0783_04A0104_H1_L002	0	0	Human	Stool
Thomas et al 2019_c	HJK7MADXX_PG0783_24A0403_H1_L001	0	0	Human	Stool
Thomas et al 2019_c	HJK7NADXX_PG0783_110A0106_H1_L002	0	0	Human	Stool
Thomas et al 2019_c	HJK7NADXX_PG0783_128A0406_H1_L002	0	0	Human	Stool
Thomas et al 2019_c	HJK7VADXX_PG0783_22A0417_H1_L001	0	0	Human	Stool
Thomas et al 2019_c	HJK7VADXX_PG0783_23A0402_H1_L002	0	0	Human	Stool
Thomas et al 2019_c	HJK7VADXX_PG0783_31A0502_H1_L002	0	0	Human	Stool
Thomas et al 2019_c	HJKHJADXX_PG0783_75A0417_H1_L001	0.08126	0	Human	Stool
Thomas et al 2019_c	HJKHJADXX_PG0783_98A0717_H1_L001	0	0	Human	Stool
Thomas et al 2019_c	HJKHTADXX_PG0783_55A0104_H1_L001	0	0	Human	Stool
Thomas et al 2019_c	HJKHTADXX_PG0783_65A0205_H1_L002	0	0	Human	Stool
Thomas et al 2019_c	HJKJ2ADXX_PG0783_19A0305_H1_L001	0	0	Human	Stool
Thomas et al 2019_c	HJKJ2ADXX_PG0783_27A0405_H1_L001	0	0	Human	Stool
Thomas et al 2019_c	HJKJJADXX_PG0783_14A0207_H1_L001	0	0	Human	Stool
Thomas et al 2019_c	HJKJJADXX_PG0783_92A0603_H1_L002	0	0	Human	Stool
Thomas et al 2019_c	HJKNLADXX_PG0783_67A0207_H1_L002	0	0	Human	Stool
Thomas et al 2019_c	HJKNLADXX_PG0783_82A0407_H1_L002	0	0	Human	Stool
Thomas et al 2019_c	HJKNLADXX_PG0783_89A0507_H1_L002	0	0	Human	Stool
Thomas et al 2019_c	HJKTNADXX_PG0783_113A0203_H1_L001	0	0	Human	Stool
Thomas et al 2019_c	HJKTNADXX_PG0783_132A0504_H1_L002	0	0	Human	Stool
Thomas et al 2019_c	HJKTNADXX_PG0783_145A0703_H1_L001	0	0	Human	Stool
Thomas et al 2019_c	HJKTNADXX_PG0783_147A0704_H1_L002	0	0	Human	Stool
Thomas et al 2019_c	mix1_N702-N505_CGTACTAG-GTAAGGAG	0	0	Human	Stool
Thomas et al 2019_c	mix20-N702-S501_CGTACTAG-TAGATCGC	0	0	Human	Stool
Thomas et al 2019_c	mix21_mix22-N705-S502_GGACTCCT-CTCTCTAT	0	0	Human	Stool
Thomas et al 2019_c	mix23_mix24-N703-S503_AGGCAGAA-TATCCTCT	0	0	Human	Stool
Thomas et al 2019_c	mix29_mix30-N710_CGAGGCTG	0	0	Human	Stool
Thomas et al 2019_c	mix2_N707-N503_CTCTCTAC-TATCCTCT	0	0	Human	Stool
Thomas et al 2019_c	mix2_N708-N504_CAGAGAGG-AGAGTAGA	0	0	Human	Stool
Thomas et al 2019_c	mix2_N711-N504_AAGAGGCA-AGAGTAGA	0	0	Human	Stool
Thomas et al 2019_c	mix31_mix32-N702-S506_CGTACTAG-ACTGCATA	0	0	Human	Stool
Thomas et al 2019_c	mix31_mix32-N705-S506_GGACTCCT-ACTGCATA	0	0	Human	Stool
Thomas et al 2019_c	mix33_mix34-N711-S506_AAGAGGCA-ACTGCATA	0	0	Human	Stool
Thomas et al 2019_c	mix33_mix34-N712-S506_GTAGAGGA-ACTGCATA	0	0	Human	Stool
Thomas et al 2019_c	mix35_mix36-N712-S507_GTAGAGGA-AAGGAGTA	0	0	Human	Stool
Thomas et al 2019_c	mix3_N705-N506_GGACTCCT-ACTGCATA	0	0	Human	Stool
Thomas et al 2019_c	mix3_N706-N506_TAGGCATG-ACTGCATA	0	0	Human	Stool
Thomas et al 2019_c	mix3_N707-N505_CTCTCTAC-GTAAGGAG	0	0	Human	Stool
Thomas et al 2019_c	mix6_N707-N504_CTCTCTAC-AGAGTAGA	0	0	Human	Stool
Valles Colomer et al 2022_a	ARG_B1	0	0	Human	Stool
Valles Colomer et al 2022_a	ARG_B10	0	0	Human	Stool
Valles Colomer et al 2022_a	ARG_B11	0	0	Human	Stool
Valles Colomer et al 2022_a	ARG_B12	0	0	Human	Stool
Valles Colomer et al 2022_a	ARG_B13	0	0	Human	Stool
Valles Colomer et al 2022_a	ARG_B14	0	0	Human	Stool
Valles Colomer et al 2022_a	ARG_B15	0	0	Human	Stool
Valles Colomer et al 2022_a	ARG_B16	0	0	Human	Stool
Valles Colomer et al 2022_a	ARG_B2	0	0	Human	Stool
Valles Colomer et al 2022_a	ARG_B3	0	0	Human	Stool
Valles Colomer et al 2022_a	ARG_B4	0	0	Human	Stool
Valles Colomer et al 2022_a	ARG_B5	0	0	Human	Stool
Valles Colomer et al 2022_a	ARG_B6	0	0	Human	Stool
Valles Colomer et al 2022_a	ARG_B8	0	0	Human	Stool
Valles Colomer et al 2022_a	ARG_B9	0	0	Human	Stool
Valles Colomer et al 2022_a	ARG_L1	0	0	Human	Stool
Valles Colomer et al 2022_a	ARG_L10	0	0	Human	Stool
Valles Colomer et al 2022_a	ARG_L4	0	0	Human	Stool
Valles Colomer et al 2022_a	ARG_L6	0	0	Human	Stool
Valles Colomer et al 2022_a	ARG_M1	0	0	Human	Stool
Valles Colomer et al 2022_a	ARG_M10	0	0	Human	Stool
Valles Colomer et al 2022_a	ARG_M11	0	0	Human	Stool
Valles Colomer et al 2022_a	ARG_M12	0	0	Human	Stool
Valles Colomer et al 2022_a	ARG_M13	0	0	Human	Stool
Valles Colomer et al 2022_a	ARG_M14	0	0	Human	Stool
Valles Colomer et al 2022_a	ARG_M15	0	0	Human	Stool
Valles Colomer et al 2022_a	ARG_M2	0	0	Human	Stool
Valles Colomer et al 2022_a	ARG_M3	0	0	Human	Stool
Valles Colomer et al 2022_a	ARG_M4	0	0	Human	Stool
Valles Colomer et al 2022_a	ARG_M5	0	0	Human	Stool
Valles Colomer et al 2022_a	ARG_M6	0	0	Human	Stool
Valles Colomer et al 2022_a	ARG_M8	0	0	Human	Stool
Valles Colomer et al 2022_a	ARG_M9	0	0	Human	Stool
Valles-Colomer et al 2022_b	CHN_11E2	0	0	Human	Stool
Valles-Colomer et al 2022_b	CHN_11E3	0	0	Human	Stool
Valles-Colomer et al 2022_b	CHN_12D2	0	0	Human	Stool
Valles-Colomer et al 2022_b	CHN_12D3	0	0	Human	Stool
Valles-Colomer et al 2022_b	CHN_17D2	0	0	Human	Stool
Valles-Colomer et al 2022_b	CHN_18D2	0	0	Human	Stool
Valles-Colomer et al 2022_b	CHN_18E2	0	0	Human	Stool
Valles-Colomer et al 2022_b	CHN_19G2	0	0	Human	Stool
Valles-Colomer et al 2022_b	CHN_1E2	0	0	Human	Stool
Valles-Colomer et al 2022_b	CHN_1G2	0	0	Human	Stool
Valles-Colomer et al 2022_b	CHN_1G3	0	0	Human	Stool
Valles-Colomer et al 2022_b	CHN_21D2	0	0	Human	Stool
Valles-Colomer et al 2022_b	CHN_21D3	0	0	Human	Stool
Valles-Colomer et al 2022_b	CHN_24G2	0	0	Human	Stool
Valles-Colomer et al 2022_b	CHN_26G2	0	0	Human	Stool
Valles-Colomer et al 2022_b	CHN_26G3	0	0	Human	Stool
Valles-Colomer et al 2022_b	CHN_2D2	0	0	Human	Stool
Valles-Colomer et al 2022_b	CHN_2D3	0	0	Human	Stool
Valles-Colomer et al 2022_b	CHN_3E2	0	0	Human	Stool
Valles-Colomer et al 2022_b	CHN_4E2	0	0	Human	Stool
Valles-Colomer et al 2022_b	CHN_4E3	0	0	Human	Stool
Valles-Colomer et al 2022_b	CHN_5D2	0	0	Human	Stool
Valles-Colomer et al 2022_b	CHN_6E2	0	0	Human	Stool
Valles-Colomer et al 2022_b	CHN_7E2	0	0	Human	Stool
Valles-Colomer et al 2022_b	CHN_7E3	0	0	Human	Stool
Valles-Colomer et al 2022_b	CHN_7F2	0	0	Human	Stool
Valles-Colomer et al 2022_b	CHN_8E2	0	0	Human	Stool
Valles-Colomer et al 2022_b	CHN_8E3	0	0	Human	Stool
Valles-Colomer et al 2022_c	COL_10BH	0	0	Human	Stool
Valles-Colomer et al 2022_c	COL_10MH	0	0	Human	Stool
Valles-Colomer et al 2022_c	COL_11BH	0	0	Human	Stool
Valles-Colomer et al 2022_c	COL_11MH	0	0	Human	Stool
Valles-Colomer et al 2022_c	COL_13BH	0	0	Human	Stool
Valles-Colomer et al 2022_c	COL_13MH	0	0	Human	Stool
Valles-Colomer et al 2022_c	COL_15BH	0	0	Human	Stool
Valles-Colomer et al 2022_c	COL_15MH	0	0	Human	Stool
Valles-Colomer et al 2022_c	COL_16BH	0	0	Human	Stool
Valles-Colomer et al 2022_c	COL_16MH	0	0	Human	Stool
Valles-Colomer et al 2022_c	COL_17BH	0	0	Human	Stool
Valles-Colomer et al 2022_c	COL_17MH	0	0	Human	Stool
Valles-Colomer et al 2022_c	COL_18BH	0	0	Human	Stool
Valles-Colomer et al 2022_c	COL_18MH	0	0	Human	Stool
Valles-Colomer et al 2022_c	COL_1BH	0	0	Human	Stool
Valles-Colomer et al 2022_c	COL_1MH	0	0	Human	Stool
Valles-Colomer et al 2022_c	COL_2BH	0	0	Human	Stool
Valles-Colomer et al 2022_c	COL_2MH	0	0	Human	Stool
Valles-Colomer et al 2022_c	COL_4BH	0	0	Human	Stool
Valles-Colomer et al 2022_c	COL_4MH	0	0	Human	Stool
Valles-Colomer et al 2022_c	COL_5BH	0	0	Human	Stool
Valles-Colomer et al 2022_c	COL_5MH	0	0	Human	Stool
Valles-Colomer et al 2022_c	COL_6BH	0	0	Human	Stool
Valles-Colomer et al 2022_c	COL_6MH	0	0	Human	Stool
Valles-Colomer et al 2022_d	C16-20001-GH	0	0	Human	Stool
Valles-Colomer et al 2022_d	C16-20002-GH	0	0	Human	Stool
Valles-Colomer et al 2022_d	C16-20012-GH	0	0	Human	Stool
Valles-Colomer et al 2022_d	C16-20020-GH	0	0	Human	Stool
Valles-Colomer et al 2022_d	C16-20021-GH	0	0	Human	Stool
Valles-Colomer et al 2022_d	C16-20038-GH	0	0	Human	Stool
Valles-Colomer et al 2022_d	C16-20039-GH	0	0	Human	Stool
Valles-Colomer et al 2022_d	C16-20059-GH	0	0	Human	Stool
Valles-Colomer et al 2022_d	C16-20091-GH	0	0	Human	Stool
Valles-Colomer et al 2022_d	C16-20092-GH	0	0	Human	Stool
Valles-Colomer et al 2022_d	C16-20097-GH	0	0	Human	Stool
Valles-Colomer et al 2022_d	C16-20139-GH	0	0	Human	Stool
Valles-Colomer et al 2022_d	C16-20150-GH	0	0	Human	Stool
Valles-Colomer et al 2022_d	C16-20178-GH	0	0	Human	Stool
Valles-Colomer et al 2022_d	C16-20179-GH	0	0	Human	Stool
Valles-Colomer et al 2022_d	C16-20180-GH	0	0	Human	Stool
Valles-Colomer et al 2022_d	C16-20202-GH	0	0	Human	Stool
Valles-Colomer et al 2022_d	C16-20214-GH	0	0	Human	Stool
Valles-Colomer et al 2022_d	C16-20215-GH	0	0	Human	Stool
Valles-Colomer et al 2022_d	C16-20218-GH	0	0	Human	Stool
Valles-Colomer et al 2022_d	C16-20219-GH	0	0	Human	Stool
Valles-Colomer et al 2022_d	C16-20230-GH	0	0	Human	Stool
Valles-Colomer et al 2022_d	C16-20286-GH	0	0	Human	Stool
Valles-Colomer et al 2022_d	C16-20301-GH	0	0	Human	Stool
Valles-Colomer et al 2022_d	C16-20316-GH	0	0	Human	Stool
Valles-Colomer et al 2022_d	C16-20335-GH	0	0	Human	Stool
Valles-Colomer et al 2022_d	C16-20345-GH	0	0	Human	Stool
Valles-Colomer et al 2022_d	C16-20358-GH	0	0	Human	Stool
Valles-Colomer et al 2022_d	C16-20394-GH	0	0	Human	Stool
Valles-Colomer et al 2022_d	C16-20402-GH	0	0	Human	Stool
Valles-Colomer et al 2022_d	C16-20424-GH	0	0	Human	Stool
Valles-Colomer et al 2022_d	C16-20443-GH	0	0	Human	Stool
Valles-Colomer et al 2022_e	GUI_0020201	0	0	Human	Stool
Valles-Colomer et al 2022_e	GUI_0070123	0	0	Human	Stool
Valles-Colomer et al 2022_e	GUI_0080101	0	0	Human	Stool
Valles-Colomer et al 2022_e	GUI_0080103	0	0	Human	Stool
Valles-Colomer et al 2022_e	GUI_0080105	0	0	Human	Stool
Valles-Colomer et al 2022_e	GUI_0080201	0	0	Human	Stool
Valles-Colomer et al 2022_e	GUI_0080302	0	0	Human	Stool
Valles-Colomer et al 2022_e	GUI_0080304	0	0	Human	Stool
Valles-Colomer et al 2022_e	GUI_0080307	0	0	Human	Stool
Valles-Colomer et al 2022_e	GUI_0080308	0	0	Human	Stool
Valles-Colomer et al 2022_e	GUI_0080309	0	0	Human	Stool
Valles-Colomer et al 2022_e	GUI_0080310	0	0	Human	Stool
Valles-Colomer et al 2022_e	GUI_0080311	0	0	Human	Stool
Valles-Colomer et al 2022_e	GUI_0080312	0	0	Human	Stool
Valles-Colomer et al 2022_e	GUI_0080315	0	0	Human	Stool
Valles-Colomer et al 2022_e	GUI_0080318	0	0	Human	Stool
Valles-Colomer et al 2022_e	GUI_0080320	0	0	Human	Stool
Valles-Colomer et al 2022_e	GUI_0080324	0	0	Human	Stool
Valles-Colomer et al 2022_e	GUI_0080403	0	0	Human	Stool
Valles-Colomer et al 2022_e	GUI_0080417	0	0	Human	Stool
Valles-Colomer et al 2022_e	GUI_0080506	0	0	Human	Stool
Valles-Colomer et al 2022_e	GUI_0080508	0.01903	0	Human	Stool
Valles-Colomer et al 2022_e	GUI_0090301	0	0	Human	Stool
Valles-Colomer et al 2022_e	GUI_0090302	0	0	Human	Stool
Valles-Colomer et al 2022_e	GUI_0090303	0	0	Human	Stool
Valles-Colomer et al 2022_e	GUI_0090304	0	0	Human	Stool
Valles-Colomer et al 2022_e	GUI_0090305	0	0	Human	Stool
Valles-Colomer et al 2022_e	GUI_0090401	0	0	Human	Stool
Valles-Colomer et al 2022_e	GUI_0090501	0	0	Human	Stool
Valles-Colomer et al 2022_e	GUI_0090502	0	0	Human	Stool
Valles-Colomer et al 2022_e	GUI_0090504	0	0	Human	Stool
Valles-Colomer et al 2022_e	GUI_0090506	0	0	Human	Stool
Valles-Colomer et al 2022_e	GUI_0090508	0	0	Human	Stool
Valles-Colomer et al 2022_e	GUI_0090511	0	0	Human	Stool
Valles-Colomer et al 2022_e	GUI_0090512	0	0	Human	Stool
Valles-Colomer et al 2022_e	GUI_0110107	0	0	Human	Stool
Valles-Colomer et al 2022_e	GUI_0130103	0	0	Human	Stool
Valles-Colomer et al 2022_e	GUI_0130302	0	0	Human	Stool
Valles-Colomer et al 2022_e	GUI_0140101	0	0	Human	Stool
Valles-Colomer et al 2022_e	GUI_0140102	0	0	Human	Stool
Valles-Colomer et al 2022_e	GUI_0140103	0	0	Human	Stool
Valles-Colomer et al 2022_e	GUI_0140104	0	0	Human	Stool
Valles-Colomer et al 2022_e	GUI_0140107	0	0	Human	Stool
Valles-Colomer et al 2022_e	GUI_0140108	0	0	Human	Stool
Valles-Colomer et al 2022_e	GUI_0140110	0	0	Human	Stool
Valles-Colomer et al 2022_e	GUI_0140111	0	0	Human	Stool
Valles-Colomer et al 2022_e	GUI_0140112	0	0	Human	Stool
Valles-Colomer et al 2022_e	GUI_0140113	0	0	Human	Stool
Valles-Colomer et al 2022_e	GUI_0140115	0	0	Human	Stool
Valles-Colomer et al 2022_e	GUI_0140116	0	0	Human	Stool
Valles-Colomer et al 2022_e	GUI_0140117	0	0	Human	Stool
Valles-Colomer et al 2022_e	GUI_0140118	0	0	Human	Stool
Valles-Colomer et al 2022_e	GUI_0140119	0	0	Human	Stool
Valles-Colomer et al 2022_e	GUI_0140121	0	0	Human	Stool
Valles-Colomer et al 2022_e	GUI_0140122	0	0	Human	Stool
Valles-Colomer et al 2022_e	GUI_0140303	0	0	Human	Stool
Valles-Colomer et al 2022_e	GUI_0140305	0	0	Human	Stool
Valles-Colomer et al 2022_e	GUI_0140306	0	0	Human	Stool
Valles-Colomer et al 2022_e	GUI_0140307	0	0	Human	Stool
Valles-Colomer et al 2022_e	GUI_0140308	0	0	Human	Stool
Valles-Colomer et al 2022_e	GUI_0140311	0	0	Human	Stool
Valles-Colomer et al 2022_e	GUI_0140403	0	0	Human	Stool
Valles-Colomer et al 2022_e	GUI_0140404	0	0	Human	Stool
Valles-Colomer et al 2022_e	GUI_0140408	0	0	Human	Stool
Valles-Colomer et al 2022_e	GUI_0140411	0	0	Human	Stool
Valles-Colomer et al 2022_e	GUI_0140502	0	0	Human	Stool
Valles-Colomer et al 2022_e	GUI_0140504	0	0	Human	Stool
Valles-Colomer et al 2022_e	GUI_0140506	0	0	Human	Stool
Valles-Colomer et al 2022_e	GUI_0150117	0	0	Human	Stool
Valles-Colomer et al 2022_e	GUI_0170201	0	0	Human	Stool
Valles-Colomer et al 2022_e	GUI_0210101	0	0	Human	Stool
Valles-Colomer et al 2022_e	GUI_0210104	0	0	Human	Stool
Valles-Colomer et al 2022_e	GUI_0210105	0	0	Human	Stool
Valles-Colomer et al 2022_e	GUI_0210107	0	0	Human	Stool
Valles-Colomer et al 2022_e	GUI_0210109	0	0	Human	Stool
Valles-Colomer et al 2022_e	GUI_0210111	0	0	Human	Stool
Valles-Colomer et al 2022_e	GUI_0210117	0	0	Human	Stool
Valles-Colomer et al 2022_e	GUI_0210118	0	0	Human	Stool
Valles-Colomer et al 2022_e	GUI_0210119	0	0	Human	Stool
Valles-Colomer et al 2022_e	GUI_0210121	0	0	Human	Stool
Valles-Colomer et al 2022_e	GUI_0210122	0	0	Human	Stool
Valles-Colomer et al 2022_e	GUI_0210124	0	0	Human	Stool
Valles-Colomer et al 2022_e	GUI_0210125	0	0	Human	Stool
Valles-Colomer et al 2022_e	GUI_0210126	0	0	Human	Stool
Valles-Colomer et al 2022_e	GUI_0210127	0	0	Human	Stool
Valles-Colomer et al 2022_e	GUI_0210202	0	0	Human	Stool
Valles-Colomer et al 2022_e	GUI_0210203	0	0	Human	Stool
Valles-Colomer et al 2022_e	GUI_0210204	0	0	Human	Stool
Valles-Colomer et al 2022_e	GUI_0210205	0	0	Human	Stool
Valles-Colomer et al 2022_e	GUI_0210301	0	0	Human	Stool
Valles-Colomer et al 2022_e	GUI_0210302	0	0	Human	Stool
Valles-Colomer et al 2022_e	GUI_0210303	0	0	Human	Stool
Valles-Colomer et al 2022_e	GUI_0210304	0	0	Human	Stool
Valles-Colomer et al 2022_e	GUI_0210306	0	0	Human	Stool
Valles-Colomer et al 2022_e	GUI_0210309	0	0	Human	Stool
Valles-Colomer et al 2022_e	GUI_0210311	0	0	Human	Stool
Valles-Colomer et al 2022_e	GUI_0210312	0	0	Human	Stool
Valles-Colomer et al 2022_e	GUI_0210314	0	0	Human	Stool
Valles-Colomer et al 2022_e	GUI_0210315	0	0	Human	Stool
Valles-Colomer et al 2022_e	GUI_0210316	0	0	Human	Stool
Valles-Colomer et al 2022_e	GUI_0210317	0	0	Human	Stool
Valles-Colomer et al 2022_e	GUI_0210318	0	0	Human	Stool
Valles-Colomer et al 2022_e	GUI_0210319	0	0	Human	Stool
Valles-Colomer et al 2022_e	GUI_0210320	0	0	Human	Stool
Valles-Colomer et al 2022_e	GUI_0210402	0	0	Human	Stool
Valles-Colomer et al 2022_e	GUI_0210403	0	0	Human	Stool
Valles-Colomer et al 2022_e	GUI_0210404	0	0	Human	Stool
Valles-Colomer et al 2022_e	GUI_0210405	0	0	Human	Stool
Valles-Colomer et al 2022_e	GUI_0210406	0	0	Human	Stool
Valles-Colomer et al 2022_e	GUI_0210408	0	0	Human	Stool
Valles-Colomer et al 2022_e	GUI_0210410	0	0	Human	Stool
Valles-Colomer et al 2022_e	GUI_0210411	0	0	Human	Stool
Valles-Colomer et al 2022_e	GUI_2100107	0	0	Human	Stool
Valles-Colomer et al 2022_e	GUI_2103211	0	0	Human	Stool
Valles-Colomer et al 2022_g	GUI_100101	0	0	Human	Stool
Valles-Colomer et al 2022_g	GUI_100102	0	0	Human	Stool
Valles-Colomer et al 2022_g	GUI_100104	0	0	Human	Stool
Valles-Colomer et al 2022_g	GUI_100105	0	0	Human	Stool
Valles-Colomer et al 2022_g	GUI_100106	0	0	Human	Stool
Valles-Colomer et al 2022_g	GUI_100107	0	0	Human	Stool
Valles-Colomer et al 2022_g	GUI_100109	0	0	Human	Stool
Valles-Colomer et al 2022_g	GUI_100110	0	0	Human	Stool
Valles-Colomer et al 2022_g	GUI_100111	0	0	Human	Stool
Valles-Colomer et al 2022_g	GUI_100112	0	0	Human	Stool
Valles-Colomer et al 2022_g	GUI_100114	0	0	Human	Stool
Valles-Colomer et al 2022_g	GUI_100201	0	0	Human	Stool
Valles-Colomer et al 2022_g	GUI_100202	0	0	Human	Stool
Valles-Colomer et al 2022_g	GUI_100203	0	0	Human	Stool
Valles-Colomer et al 2022_g	GUI_110101	0	0	Human	Stool
Valles-Colomer et al 2022_g	GUI_110102	0	0	Human	Stool
Valles-Colomer et al 2022_g	GUI_110103	0	0	Human	Stool
Valles-Colomer et al 2022_g	GUI_110104	0	0	Human	Stool
Valles-Colomer et al 2022_g	GUI_110105	0	0	Human	Stool
Valles-Colomer et al 2022_g	GUI_110106	0	0	Human	Stool
Valles-Colomer et al 2022_g	GUI_110108	0	0	Human	Stool
Valles-Colomer et al 2022_g	GUI_110109	0	0	Human	Stool
Valles-Colomer et al 2022_g	GUI_110110	0	0	Human	Stool
Valles-Colomer et al 2022_g	GUI_120101	0	0	Human	Stool
Valles-Colomer et al 2022_g	GUI_120102	0	0	Human	Stool
Valles-Colomer et al 2022_g	GUI_120105	0	0	Human	Stool
Valles-Colomer et al 2022_g	GUI_120108	0	0	Human	Stool
Valles-Colomer et al 2022_g	GUI_120109	0	0	Human	Stool
Valles-Colomer et al 2022_g	GUI_120201	0	0	Human	Stool
Valles-Colomer et al 2022_g	GUI_120301	0	0	Human	Stool
Valles-Colomer et al 2022_g	GUI_12259	0	0	Human	Stool
Valles-Colomer et al 2022_g	GUI_130102	0	0	Human	Stool
Valles-Colomer et al 2022_g	GUI_130105	0	0	Human	Stool
Valles-Colomer et al 2022_g	GUI_130106	0	0	Human	Stool
Valles-Colomer et al 2022_g	GUI_130107	0	0	Human	Stool
Valles-Colomer et al 2022_g	GUI_130110	0	0	Human	Stool
Valles-Colomer et al 2022_g	GUI_130111	0	0	Human	Stool
Valles-Colomer et al 2022_g	GUI_130114	0	0	Human	Stool
Valles-Colomer et al 2022_g	GUI_130201	0	0	Human	Stool
Valles-Colomer et al 2022_g	GUI_130203	0	0	Human	Stool
Valles-Colomer et al 2022_g	GUI_130301	0	0	Human	Stool
Valles-Colomer et al 2022_g	GUI_130401	0	0	Human	Stool
Valles-Colomer et al 2022_g	GUI_140114	0	0	Human	Stool
Valles-Colomer et al 2022_g	GUI_140120	0	0	Human	Stool
Valles-Colomer et al 2022_g	GUI_140123	0	0	Human	Stool
Valles-Colomer et al 2022_g	GUI_140124	0	0	Human	Stool
Valles-Colomer et al 2022_g	GUI_140125	0	0	Human	Stool
Valles-Colomer et al 2022_g	GUI_140126	0	0	Human	Stool
Valles-Colomer et al 2022_g	GUI_140201	0	0	Human	Stool
Valles-Colomer et al 2022_g	GUI_140202	0	0	Human	Stool
Valles-Colomer et al 2022_g	GUI_140203	0	0	Human	Stool
Valles-Colomer et al 2022_g	GUI_140301	0	0	Human	Stool
Valles-Colomer et al 2022_g	GUI_140302	0	0	Human	Stool
Valles-Colomer et al 2022_g	GUI_140304	0	0	Human	Stool
Valles-Colomer et al 2022_g	GUI_140309	0	0	Human	Stool
Valles-Colomer et al 2022_g	GUI_140312	0	0	Human	Stool
Valles-Colomer et al 2022_g	GUI_140401	0	0	Human	Stool
Valles-Colomer et al 2022_g	GUI_140406	0	0	Human	Stool
Valles-Colomer et al 2022_g	GUI_140409	0	0	Human	Stool
Valles-Colomer et al 2022_g	GUI_140412	0	0	Human	Stool
Valles-Colomer et al 2022_g	GUI_140501	0	0	Human	Stool
Valles-Colomer et al 2022_g	GUI_140507	0	0	Human	Stool
Valles-Colomer et al 2022_g	GUI_140508	0	0	Human	Stool
Valles-Colomer et al 2022_g	GUI_140601	0	0	Human	Stool
Valles-Colomer et al 2022_g	GUI_140602	0	0	Human	Stool
Valles-Colomer et al 2022_g	GUI_150101	0	0	Human	Stool
Valles-Colomer et al 2022_g	GUI_150103	0	0	Human	Stool
Valles-Colomer et al 2022_g	GUI_150104	0	0	Human	Stool
Valles-Colomer et al 2022_g	GUI_150105	0	0	Human	Stool
Valles-Colomer et al 2022_g	GUI_150107	0	0	Human	Stool
Valles-Colomer et al 2022_g	GUI_150109	0	0	Human	Stool
Valles-Colomer et al 2022_g	GUI_150111	0	0	Human	Stool
Valles-Colomer et al 2022_g	GUI_150112	0	0	Human	Stool
Valles-Colomer et al 2022_g	GUI_150114	0	0	Human	Stool
Valles-Colomer et al 2022_g	GUI_150115	0	0	Human	Stool
Valles-Colomer et al 2022_g	GUI_150116	0	0	Human	Stool
Valles-Colomer et al 2022_g	GUI_150118	0	0	Human	Stool
Valles-Colomer et al 2022_g	GUI_150119	0	0	Human	Stool
Valles-Colomer et al 2022_g	GUI_160101	0	0	Human	Stool
Valles-Colomer et al 2022_g	GUI_160102	0	0	Human	Stool
Valles-Colomer et al 2022_g	GUI_160103	0	0	Human	Stool
Valles-Colomer et al 2022_g	GUI_160201	0	0	Human	Stool
Valles-Colomer et al 2022_g	GUI_160202	0	0	Human	Stool
Valles-Colomer et al 2022_g	GUI_160204	0	0	Human	Stool
Valles-Colomer et al 2022_g	GUI_160301	0	0	Human	Stool
Valles-Colomer et al 2022_g	GUI_160303	0	0	Human	Stool
Valles-Colomer et al 2022_g	GUI_160401	0	0	Human	Stool
Valles-Colomer et al 2022_g	GUI_16276	0	0	Human	Stool
Valles-Colomer et al 2022_g	GUI_170103	0	0	Human	Stool
Valles-Colomer et al 2022_g	GUI_180101	0	0	Human	Stool
Valles-Colomer et al 2022_g	GUI_180102	0	0	Human	Stool
Valles-Colomer et al 2022_g	GUI_180103	0	0	Human	Stool
Valles-Colomer et al 2022_g	GUI_180104	0	0	Human	Stool
Valles-Colomer et al 2022_g	GUI_180105	0	0	Human	Stool
Valles-Colomer et al 2022_g	GUI_180106	0	0	Human	Stool
Valles-Colomer et al 2022_g	GUI_180107	0	0	Human	Stool
Valles-Colomer et al 2022_g	GUI_180108	0	0	Human	Stool
Valles-Colomer et al 2022_g	GUI_180109	0	0	Human	Stool
Valles-Colomer et al 2022_g	GUI_180202	0	0	Human	Stool
Valles-Colomer et al 2022_g	GUI_180204	0	0	Human	Stool
Valles-Colomer et al 2022_g	GUI_180205	0	0	Human	Stool
Valles-Colomer et al 2022_g	GUI_180206	0	0	Human	Stool
Valles-Colomer et al 2022_g	GUI_180207	0	0	Human	Stool
Valles-Colomer et al 2022_g	GUI_180208	0	0	Human	Stool
Valles-Colomer et al 2022_g	GUI_180301	0	0	Human	Stool
Valles-Colomer et al 2022_g	GUI_180302	0	0	Human	Stool
Valles-Colomer et al 2022_g	GUI_180303	0	0	Human	Stool
Valles-Colomer et al 2022_g	GUI_180304	0	0	Human	Stool
Valles-Colomer et al 2022_g	GUI_180305	0	0	Human	Stool
Valles-Colomer et al 2022_g	GUI_180306	0	0	Human	Stool
Valles-Colomer et al 2022_g	GUI_180307	0	0	Human	Stool
Valles-Colomer et al 2022_g	GUI_180308	0	0	Human	Stool
Valles-Colomer et al 2022_g	GUI_180309	0	0	Human	Stool
Valles-Colomer et al 2022_g	GUI_180401	0	0	Human	Stool
Valles-Colomer et al 2022_g	GUI_180402	0	0	Human	Stool
Valles-Colomer et al 2022_g	GUI_180403	0	0	Human	Stool
Valles-Colomer et al 2022_g	GUI_180404	0	0	Human	Stool
Valles-Colomer et al 2022_g	GUI_180501	0	0	Human	Stool
Valles-Colomer et al 2022_g	GUI_190101	0	0	Human	Stool
Valles-Colomer et al 2022_g	GUI_190102	0	0	Human	Stool
Valles-Colomer et al 2022_g	GUI_190104	0	0	Human	Stool
Valles-Colomer et al 2022_g	GUI_190105	0	0	Human	Stool
Valles-Colomer et al 2022_g	GUI_190106	0	0	Human	Stool
Valles-Colomer et al 2022_g	GUI_190107	0	0	Human	Stool
Valles-Colomer et al 2022_g	GUI_190108	0	0	Human	Stool
Valles-Colomer et al 2022_g	GUI_190301	0	0	Human	Stool
Valles-Colomer et al 2022_g	GUI_190302	0	0	Human	Stool
Valles-Colomer et al 2022_g	GUI_190303	0	0	Human	Stool
Valles-Colomer et al 2022_g	GUI_190305	0	0	Human	Stool
Valles-Colomer et al 2022_g	GUI_190401	0	0	Human	Stool
Valles-Colomer et al 2022_g	GUI_190402	0	0	Human	Stool
Valles-Colomer et al 2022_g	GUI_190403	0	0	Human	Stool
Valles-Colomer et al 2022_g	GUI_190404	0	0	Human	Stool
Valles-Colomer et al 2022_g	GUI_190406	0	0	Human	Stool
Valles-Colomer et al 2022_g	GUI_200101	0	0	Human	Stool
Valles-Colomer et al 2022_g	GUI_200105	0	0	Human	Stool
Valles-Colomer et al 2022_g	GUI_200106	0	0	Human	Stool
Valles-Colomer et al 2022_g	GUI_200107	0	0	Human	Stool
Valles-Colomer et al 2022_g	GUI_200108	0	0	Human	Stool
Valles-Colomer et al 2022_g	GUI_200109	0	0	Human	Stool
Valles-Colomer et al 2022_g	GUI_200110	0	0	Human	Stool
Valles-Colomer et al 2022_g	GUI_200111	0	0	Human	Stool
Valles-Colomer et al 2022_g	GUI_200112	0	0	Human	Stool
Valles-Colomer et al 2022_g	GUI_200114	0	0	Human	Stool
Valles-Colomer et al 2022_g	GUI_200205	0	0	Human	Stool
Valles-Colomer et al 2022_g	GUI_200207	0	0	Human	Stool
Valles-Colomer et al 2022_g	GUI_200208	0	0	Human	Stool
Valles-Colomer et al 2022_g	GUI_200209	0	0	Human	Stool
Valles-Colomer et al 2022_g	GUI_200210	0	0	Human	Stool
Valles-Colomer et al 2022_g	GUI_200211	0	0	Human	Stool
Valles-Colomer et al 2022_g	GUI_200212	0	0	Human	Stool
Valles-Colomer et al 2022_g	GUI_200214	0	0	Human	Stool
Valles-Colomer et al 2022_g	GUI_200301	0	0	Human	Stool
Valles-Colomer et al 2022_g	GUI_200302	0	0	Human	Stool
Valles-Colomer et al 2022_g	GUI_200401	0	0	Human	Stool
Valles-Colomer et al 2022_g	GUI_200402	0	0	Human	Stool
Valles-Colomer et al 2022_g	GUI_200403	0	0	Human	Stool
Valles-Colomer et al 2022_g	GUI_200404	0	0	Human	Stool
Valles-Colomer et al 2022_g	GUI_200405	0	0	Human	Stool
Valles-Colomer et al 2022_g	GUI_200406	0	0	Human	Stool
Valles-Colomer et al 2022_g	GUI_200407	0	0	Human	Stool
Valles-Colomer et al 2022_g	GUI_200408	0	0	Human	Stool
Valles-Colomer et al 2022_g	GUI_200410	0	0	Human	Stool
Valles-Colomer et al 2022_g	GUI_200411	0	0	Human	Stool
Valles-Colomer et al 2022_g	GUI_200412	0	0	Human	Stool
Valles-Colomer et al 2022_g	GUI_200413	0	0	Human	Stool
Valles-Colomer et al 2022_g	GUI_200414	0	0	Human	Stool
Valles-Colomer et al 2022_g	GUI_200501	0	0	Human	Stool
Valles-Colomer et al 2022_g	GUI_200502	0	0	Human	Stool
Valles-Colomer et al 2022_g	GUI_200503	0	0	Human	Stool
Valles-Colomer et al 2022_g	GUI_200504	0	0	Human	Stool
Valles-Colomer et al 2022_g	GUI_200505	0	0	Human	Stool
Valles-Colomer et al 2022_g	GUI_200506	0	0	Human	Stool
Valles-Colomer et al 2022_g	GUI_200507	0	0	Human	Stool
Valles-Colomer et al 2022_g	GUI_200508	0	0	Human	Stool
Valles-Colomer et al 2022_g	GUI_200602	0	0	Human	Stool
Valles-Colomer et al 2022_g	GUI_200603	0	0	Human	Stool
Valles-Colomer et al 2022_g	GUI_200604	0	0	Human	Stool
Valles-Colomer et al 2022_g	GUI_200605	0	0	Human	Stool
Valles-Colomer et al 2022_g	GUI_200606	0	0	Human	Stool
Valles-Colomer et al 2022_g	GUI_200607	0	0	Human	Stool
Valles-Colomer et al 2022_g	GUI_200608	0	0	Human	Stool
Valles-Colomer et al 2022_g	GUI_210115	0	0	Human	Stool
Valles-Colomer et al 2022_g	GUI_210207	0	0	Human	Stool
Valles-Colomer et al 2022_g	GUI_70102	0	0	Human	Stool
Valles-Colomer et al 2022_g	GUI_70103	0	0	Human	Stool
Valles-Colomer et al 2022_g	GUI_70104	0	0	Human	Stool
Valles-Colomer et al 2022_g	GUI_70105	0	0	Human	Stool
Valles-Colomer et al 2022_g	GUI_70108	0	0	Human	Stool
Valles-Colomer et al 2022_g	GUI_70109	0	0	Human	Stool
Valles-Colomer et al 2022_g	GUI_70110	0	0	Human	Stool
Valles-Colomer et al 2022_g	GUI_70111	0	0	Human	Stool
Valles-Colomer et al 2022_g	GUI_70112	0	0	Human	Stool
Valles-Colomer et al 2022_g	GUI_70113	0	0	Human	Stool
Valles-Colomer et al 2022_g	GUI_70114	0	0	Human	Stool
Valles-Colomer et al 2022_g	GUI_70116	0	0	Human	Stool
Valles-Colomer et al 2022_g	GUI_70117	0	0	Human	Stool
Valles-Colomer et al 2022_g	GUI_70119	0	0	Human	Stool
Valles-Colomer et al 2022_g	GUI_70120	0	0	Human	Stool
Valles-Colomer et al 2022_g	GUI_70122	0	0	Human	Stool
Valles-Colomer et al 2022_g	GUI_70202	0	0	Human	Stool
Valles-Colomer et al 2022_g	GUI_80102	0	0	Human	Stool
Valles-Colomer et al 2022_g	GUI_80104	0	0	Human	Stool
Valles-Colomer et al 2022_g	GUI_80313	0	0	Human	Stool
Valles-Colomer et al 2022_g	GUI_80316	0	0	Human	Stool
Valles-Colomer et al 2022_g	GUI_80317	0	0	Human	Stool
Valles-Colomer et al 2022_g	GUI_80319	0	0	Human	Stool
Valles-Colomer et al 2022_g	GUI_80321	0	0	Human	Stool
Valles-Colomer et al 2022_g	GUI_80322	0	0	Human	Stool
Valles-Colomer et al 2022_g	GUI_80401	0	0	Human	Stool
Valles-Colomer et al 2022_g	GUI_80402	0	0	Human	Stool
Valles-Colomer et al 2022_g	GUI_80405	0	0	Human	Stool
Valles-Colomer et al 2022_g	GUI_80407	0	0	Human	Stool
Valles-Colomer et al 2022_g	GUI_80408	0	0	Human	Stool
Valles-Colomer et al 2022_g	GUI_80409	0	0	Human	Stool
Valles-Colomer et al 2022_g	GUI_80410	0	0	Human	Stool
Valles-Colomer et al 2022_g	GUI_80411	0	0	Human	Stool
Valles-Colomer et al 2022_g	GUI_80412	0	0	Human	Stool
Valles-Colomer et al 2022_g	GUI_80414	0	0	Human	Stool
Valles-Colomer et al 2022_g	GUI_80415	0	0	Human	Stool
Valles-Colomer et al 2022_g	GUI_80418	0	0	Human	Stool
Valles-Colomer et al 2022_g	GUI_80419	0	0	Human	Stool
Valles-Colomer et al 2022_g	GUI_80421	0	0	Human	Stool
Valles-Colomer et al 2022_g	GUI_80501	0	0	Human	Stool
Valles-Colomer et al 2022_g	GUI_80502	0	0	Human	Stool
Valles-Colomer et al 2022_g	GUI_80503	0	0	Human	Stool
Valles-Colomer et al 2022_g	GUI_80504	0	0	Human	Stool
Valles-Colomer et al 2022_g	GUI_80507	0	0	Human	Stool
Valles-Colomer et al 2022_g	GUI_90101	0	0	Human	Stool
Valles-Colomer et al 2022_g	GUI_90203	0	0	Human	Stool
Valles-Colomer et al 2022_g	GUI_90404	0	0	Human	Stool
Valles-Colomer et al 2022_g	C16-20030-TZ	0	0	Human	Stool
Valles-Colomer et al 2022_g	C16-20031-TZ	0	0	Human	Stool
Valles-Colomer et al 2022_g	C16-20040-TZ	0	0	Human	Stool
Valles-Colomer et al 2022_g	C16-20054-TZ	0	0	Human	Stool
Valles-Colomer et al 2022_g	C16-20055-TZ	0	0	Human	Stool
Valles-Colomer et al 2022_g	C16-20058-TZ	0	0	Human	Stool
Valles-Colomer et al 2022_g	C16-20065-TZ	0	0	Human	Stool
Valles-Colomer et al 2022_g	C16-20067-TZ	0	0	Human	Stool
Valles-Colomer et al 2022_g	C16-20080-TZ	0	0	Human	Stool
Valles-Colomer et al 2022_g	C16-20081-TZ	0	0	Human	Stool
Valles-Colomer et al 2022_g	C16-20082-TZ	0	0	Human	Stool
Valles-Colomer et al 2022_g	C16-20095-TZ	0	0	Human	Stool
Valles-Colomer et al 2022_g	C16-20096-TZ	0	0	Human	Stool
Valles-Colomer et al 2022_g	C16-20145-TZ	0	0	Human	Stool
Valles-Colomer et al 2022_g	C16-20162-TZ	0	0	Human	Stool
Valles-Colomer et al 2022_g	C16-20176-TZ	0	0	Human	Stool
Valles-Colomer et al 2022_g	C16-20205-TZ	0	0	Human	Stool
Valles-Colomer et al 2022_g	C16-20241-TZ	0	0	Human	Stool
Valles-Colomer et al 2022_g	C16-20251-TZ	0	0	Human	Stool
Valles-Colomer et al 2022_g	C16-20252-TZ	0	0	Human	Stool
Valles-Colomer et al 2022_g	C16-20267-TZ	0	0	Human	Stool
Valles-Colomer et al 2022_g	C16-20268-TZ	0	0	Human	Stool
Valles-Colomer et al 2022_g	C16-20269-TZ	0	0	Human	Stool
Valles-Colomer et al 2022_g	C16-20270-TZ	0	0	Human	Stool
Valles-Colomer et al 2022_g	C16-20284-TZ	0	0	Human	Stool
Valles-Colomer et al 2022_g	C16-20312-TZ	0	0	Human	Stool
Valles-Colomer et al 2022_g	C16-20313-TZ	0	0	Human	Stool
Valles-Colomer et al 2022_g	C16-20314-TZ	0	0	Human	Stool
Valles-Colomer et al 2022_g	C16-20315-TZ	0	0	Human	Stool
Valles-Colomer et al 2022_g	C16-20333-TZ	0	0	Human	Stool
Valles-Colomer et al 2022_g	C16-20368-TZ	0	0	Human	Stool
Valles-Colomer et al 2022_g	C16-20370-TZ	0	0	Human	Stool
Valles-Colomer et al 2022_g	C16-20386-TZ	0	0	Human	Stool
Valles-Colomer et al 2022_g	C16-20387-TZ	0	0	Human	Stool
Valles-Colomer et al 2022_g	C16-20400-TZ	0	0	Human	Stool
Valles-Colomer et al 2022_g	C16-20424-TZ	0	0	Human	Stool
Valles-Colomer et al 2022_g	C16-20425-TZ	0	0	Human	Stool
Valles-Colomer et al 2022_g	C16-20429-TZ	0	0	Human	Stool
Valles-Colomer et al 2022_g	C16-20431-TZ	0	0	Human	Stool
Valles-Colomer et al 2022_g	C16-20432-TZ	0	0	Human	Stool
Valles-Colomer et al 2022_g	C16-20436-TZ	0	0	Human	Stool
Valles-Colomer et al 2022_g	C16-20452-TZ	0	0	Human	Stool
Valles-Colomer et al 2022_g	C16-20459-TZ	0	0	Human	Stool
Valles-Colomer et al 2022_g	C16-20500-TZ	0	0	Human	Stool
Valles-Colomer et al 2022_g	C16-20501-TZ	0	0	Human	Stool
Valles-Colomer et al 2022_g	C16-20502-TZ	0	0	Human	Stool
Valles-Colomer et al 2022_g	C16-20516-TZ	0	0	Human	Stool
Valles-Colomer et al 2022_g	C16-20532-TZ	0	0	Human	Stool
Valles-Colomer et al 2022_g	C16-20565-TZ	0	0	Human	Stool
Valles-Colomer et al 2022_g	C16-20566-TZ	0	0	Human	Stool
Valles-Colomer et al 2022_g	C16-20567-TZ	0	0	Human	Stool
Valles-Colomer et al 2022_g	C16-20602-TZ	0	0	Human	Stool
Valles-Colomer et al 2022_g	C16-20603-TZ	0	0	Human	Stool
Valles-Colomer et al 2022_g	C16-20604-TZ	0	0	Human	Stool
Valles-Colomer et al 2022_g	C16-20608-TZ	0	0	Human	Stool
Valles-Colomer et al 2022_g	C16-20609-TZ	0	0	Human	Stool
Valles-Colomer et al 2022_g	C16-20615-TZ	0	0	Human	Stool
Valles-Colomer et al 2022_g	C16-20616-TZ	0	0	Human	Stool
Valles-Colomer et al 2022_g	C16-20617-TZ	0	0	Human	Stool
Valles-Colomer et al 2022_g	C16-20664-TZ	0	0	Human	Stool
Vatanen et al 2016	G69146	0	0	Human	Stool
Vatanen et al 2016	G69147	0	0	Human	Stool
Vatanen et al 2016	G69148	0	0	Human	Stool
Vatanen et al 2016	G69149	0	0	Human	Stool
Vatanen et al 2016	G69150	0	0	Human	Stool
Vatanen et al 2016	G69152	0	0	Human	Stool
Vatanen et al 2016	G69153	0	0	Human	Stool
Vatanen et al 2016	G69154	0	0	Human	Stool
Vatanen et al 2016	G69155	0	0	Human	Stool
Vatanen et al 2016	G69156	0	0	Human	Stool
Vatanen et al 2016	G69157	0	0	Human	Stool
Vatanen et al 2016	G69158	0	0	Human	Stool
Vatanen et al 2016	G69159	0	0	Human	Stool
Vatanen et al 2016	G69160	0	0	Human	Stool
Vatanen et al 2016	G69161	0	0	Human	Stool
Vatanen et al 2016	G69162	0	0	Human	Stool
Vatanen et al 2016	G69163	0	0	Human	Stool
Vatanen et al 2016	G69164	0	0	Human	Stool
Vatanen et al 2016	G69166	0	0	Human	Stool
Vatanen et al 2016	G69167	0	0	Human	Stool
Vatanen et al 2016	G69170	0	0	Human	Stool
Vatanen et al 2016	G69171	0	0	Human	Stool
Vatanen et al 2016	G69172	0	0	Human	Stool
Vatanen et al 2016	G69173	0	0	Human	Stool
Vatanen et al 2016	G69174	0	0	Human	Stool
Vatanen et al 2016	G69175	0	0	Human	Stool
Vatanen et al 2016	G69176	0	0	Human	Stool
Vatanen et al 2016	G69177	0	0	Human	Stool
Vatanen et al 2016	G69178	0	0	Human	Stool
Vatanen et al 2016	G69179	0	0	Human	Stool
Vatanen et al 2016	G69180	0	0	Human	Stool
Vatanen et al 2016	G69181	0	0	Human	Stool
Vatanen et al 2016	G69182	0	0	Human	Stool
Vatanen et al 2016	G69183	0	0	Human	Stool
Vatanen et al 2016	G69184	0	0	Human	Stool
Vatanen et al 2016	G69185	0	0	Human	Stool
Vatanen et al 2016	G69186	0	0	Human	Stool
Vatanen et al 2016	G69187	0	0	Human	Stool
Vatanen et al 2016	G69188	0	0	Human	Stool
Vatanen et al 2016	G69189	0	0	Human	Stool
Vatanen et al 2016	G69190	0	0	Human	Stool
Vatanen et al 2016	G69191	0	0	Human	Stool
Vatanen et al 2016	G69192	0	0	Human	Stool
Vatanen et al 2016	G69193	0	0	Human	Stool
Vatanen et al 2016	G69194	0	0	Human	Stool
Vatanen et al 2016	G69195	0	0	Human	Stool
Vatanen et al 2016	G69196	0	0	Human	Stool
Vatanen et al 2016	G69197	0	0	Human	Stool
Vatanen et al 2016	G69198	0	0	Human	Stool
Vatanen et al 2016	G69199	0	0	Human	Stool
Vatanen et al 2016	G69201	0	0	Human	Stool
Vatanen et al 2016	G69202	0	0	Human	Stool
Vatanen et al 2016	G69203	0	0	Human	Stool
Vatanen et al 2016	G69204	0	0	Human	Stool
Vatanen et al 2016	G69205	0	0	Human	Stool
Vatanen et al 2016	G69206	0	0	Human	Stool
Vatanen et al 2016	G69207	0	0	Human	Stool
Vatanen et al 2016	G69208	0	0	Human	Stool
Vatanen et al 2016	G69209	0	0	Human	Stool
Vatanen et al 2016	G69210	0	0	Human	Stool
Vatanen et al 2016	G69211	0	0	Human	Stool
Vatanen et al 2016	G69212	0	0	Human	Stool
Vatanen et al 2016	G69213	0	0	Human	Stool
Vatanen et al 2016	G69214	0	0	Human	Stool
Vatanen et al 2016	G69215	0	0	Human	Stool
Vatanen et al 2016	G69216	0	0	Human	Stool
Vatanen et al 2016	G69217	0	0	Human	Stool
Vatanen et al 2016	G69218	0	0	Human	Stool
Vatanen et al 2016	G69219	0	0	Human	Stool
Vatanen et al 2016	G69221	0	0	Human	Stool
Vatanen et al 2016	G69222	0	0	Human	Stool
Vatanen et al 2016	G69223	0	0	Human	Stool
Vatanen et al 2016	G69224	0	0	Human	Stool
Vatanen et al 2016	G69225	0	0	Human	Stool
Vatanen et al 2016	G69226	0	0	Human	Stool
Vatanen et al 2016	G69227	0	0	Human	Stool
Vatanen et al 2016	G69228	0	0	Human	Stool
Vatanen et al 2016	G69229	0	0	Human	Stool
Vatanen et al 2016	G69230	0	0	Human	Stool
Vatanen et al 2016	G69231	0	0	Human	Stool
Vatanen et al 2016	G69232	0	0	Human	Stool
Vatanen et al 2016	G69233	0	0	Human	Stool
Vatanen et al 2016	G69234	0	0	Human	Stool
Vatanen et al 2016	G69235	0	0	Human	Stool
Vatanen et al 2016	G69236	0	0	Human	Stool
Vatanen et al 2016	G69238	0	0	Human	Stool
Vatanen et al 2016	G78487	0	0	Human	Stool
Vatanen et al 2016	G78488	0	0	Human	Stool
Vatanen et al 2016	G78489	0	0	Human	Stool
Vatanen et al 2016	G78490	0	0	Human	Stool
Vatanen et al 2016	G78492	0	0	Human	Stool
Vatanen et al 2016	G78493	0	0	Human	Stool
Vatanen et al 2016	G78494	0	0	Human	Stool
Vatanen et al 2016	G78495	0	0	Human	Stool
Vatanen et al 2016	G78496	0	0	Human	Stool
Vatanen et al 2016	G78498	0	0	Human	Stool
Vatanen et al 2016	G78499	0	0	Human	Stool
Vatanen et al 2016	G78500	0	0	Human	Stool
Vatanen et al 2016	G78502	0	0	Human	Stool
Vatanen et al 2016	G78505	0	0	Human	Stool
Vatanen et al 2016	G78507	0	0	Human	Stool
Vatanen et al 2016	G78508	0	0	Human	Stool
Vatanen et al 2016	G78509	0	0	Human	Stool
Vatanen et al 2016	G78510	0	0	Human	Stool
Vatanen et al 2016	G78511	0	0	Human	Stool
Vatanen et al 2016	G78512	0	0	Human	Stool
Vatanen et al 2016	G78513	0	0	Human	Stool
Vatanen et al 2016	G78514	0	0	Human	Stool
Vatanen et al 2016	G78515	0	0	Human	Stool
Vatanen et al 2016	G78516	0	0	Human	Stool
Vatanen et al 2016	G78517	0	0	Human	Stool
Vatanen et al 2016	G78518	0	0	Human	Stool
Vatanen et al 2016	G78519	0	0	Human	Stool
Vatanen et al 2016	G78520	0	0	Human	Stool
Vatanen et al 2016	G78521	0	0	Human	Stool
Vatanen et al 2016	G78522	0	0	Human	Stool
Vatanen et al 2016	G78523	0	0	Human	Stool
Vatanen et al 2016	G78524	0	0	Human	Stool
Vatanen et al 2016	G78525	0	0	Human	Stool
Vatanen et al 2016	G78526	0	0	Human	Stool
Vatanen et al 2016	G78527	0	0	Human	Stool
Vatanen et al 2016	G78528	0	0	Human	Stool
Vatanen et al 2016	G78529	0	0	Human	Stool
Vatanen et al 2016	G78530	0	0	Human	Stool
Vatanen et al 2016	G78531	0	0	Human	Stool
Vatanen et al 2016	G78532	0	0	Human	Stool
Vatanen et al 2016	G78533	0	0	Human	Stool
Vatanen et al 2016	G78534	0	0	Human	Stool
Vatanen et al 2016	G78535	0	0	Human	Stool
Vatanen et al 2016	G78536	0	0	Human	Stool
Vatanen et al 2016	G78537	0	0	Human	Stool
Vatanen et al 2016	G78538	0	0	Human	Stool
Vatanen et al 2016	G78539	0	0	Human	Stool
Vatanen et al 2016	G78540	0	0	Human	Stool
Vatanen et al 2016	G78541	0	0	Human	Stool
Vatanen et al 2016	G78542	0	0	Human	Stool
Vatanen et al 2016	G78543	0	0	Human	Stool
Vatanen et al 2016	G78544	0	0	Human	Stool
Vatanen et al 2016	G78545	0	0	Human	Stool
Vatanen et al 2016	G78546	0	0	Human	Stool
Vatanen et al 2016	G78548	0	0	Human	Stool
Vatanen et al 2016	G78550	0	0	Human	Stool
Vatanen et al 2016	G78551	0	0	Human	Stool
Vatanen et al 2016	G78552	0	0	Human	Stool
Vatanen et al 2016	G78553	0	0	Human	Stool
Vatanen et al 2016	G78554	0	0	Human	Stool
Vatanen et al 2016	G78555	0	0	Human	Stool
Vatanen et al 2016	G78556	0	0	Human	Stool
Vatanen et al 2016	G78557	0	0	Human	Stool
Vatanen et al 2016	G78558	0	0	Human	Stool
Vatanen et al 2016	G78559	0	0	Human	Stool
Vatanen et al 2016	G78561	0	0	Human	Stool
Vatanen et al 2016	G78562	0	0	Human	Stool
Vatanen et al 2016	G78563	0	0	Human	Stool
Vatanen et al 2016	G78564	0	0	Human	Stool
Vatanen et al 2016	G78565	0	0	Human	Stool
Vatanen et al 2016	G78566	0	0	Human	Stool
Vatanen et al 2016	G78568	0	0	Human	Stool
Vatanen et al 2016	G78570	0	0	Human	Stool
Vatanen et al 2016	G78571	0	0	Human	Stool
Vatanen et al 2016	G78572	0	0	Human	Stool
Vatanen et al 2016	G78573	0	0	Human	Stool
Vatanen et al 2016	G78574	0	0	Human	Stool
Vatanen et al 2016	G78575	0	0	Human	Stool
Vatanen et al 2016	G78576	0	0	Human	Stool
Vatanen et al 2016	G78577	0	0	Human	Stool
Vatanen et al 2016	G78578	0	0	Human	Stool
Vatanen et al 2016	G78579	0	0	Human	Stool
Vatanen et al 2016	G78580	0	0	Human	Stool
Vatanen et al 2016	G78581	0.71916	0	Human	Stool
Vatanen et al 2016	G78582	0	0	Human	Stool
Vatanen et al 2016	G78583	0	0	Human	Stool
Vatanen et al 2016	G78585	0	0	Human	Stool
Vatanen et al 2016	G78586	0	0	Human	Stool
Vatanen et al 2016	G78587	0	0	Human	Stool
Vatanen et al 2016	G78588	0	0	Human	Stool
Vatanen et al 2016	G78589	0	0	Human	Stool
Vatanen et al 2016	G78590	0	0	Human	Stool
Vatanen et al 2016	G78591	0	0	Human	Stool
Vatanen et al 2016	G78592	0	0	Human	Stool
Vatanen et al 2016	G78593	0	0	Human	Stool
Vatanen et al 2016	G78594	0	0	Human	Stool
Vatanen et al 2016	G78595	0	0	Human	Stool
Vatanen et al 2016	G78596	0	0	Human	Stool
Vatanen et al 2016	G78597	0	0	Human	Stool
Vatanen et al 2016	G78598	0	0	Human	Stool
Vatanen et al 2016	G78599	0	0	Human	Stool
Vatanen et al 2016	G78600	0	0	Human	Stool
Vatanen et al 2016	G78601	0	0	Human	Stool
Vatanen et al 2016	G78602	0	0	Human	Stool
Vatanen et al 2016	G78603	0	0	Human	Stool
Vatanen et al 2016	G78604	0	0	Human	Stool
Vatanen et al 2016	G78605	0	0	Human	Stool
Vatanen et al 2016	G78606	0	0	Human	Stool
Vatanen et al 2016	G78607	0	0	Human	Stool
Vatanen et al 2016	G78608	0	0	Human	Stool
Vatanen et al 2016	G78609	1.79671	0	Human	Stool
Vatanen et al 2016	G78610	0.71923	0	Human	Stool
Vatanen et al 2016	G78611	0	0	Human	Stool
Vatanen et al 2016	G78612	0	0	Human	Stool
Vatanen et al 2016	G78613	0	0	Human	Stool
Vatanen et al 2016	G78614	0	0	Human	Stool
Vatanen et al 2016	G78615	0	0	Human	Stool
Vatanen et al 2016	G78616	0	0	Human	Stool
Vatanen et al 2016	G78617	0	0	Human	Stool
Vatanen et al 2016	G78618	0	0	Human	Stool
Vatanen et al 2016	G78619	0	0	Human	Stool
Vatanen et al 2016	G78620	0	0	Human	Stool
Vatanen et al 2016	G78621	0	0	Human	Stool
Vatanen et al 2016	G78622	0	0	Human	Stool
Vatanen et al 2016	G78623	0	0	Human	Stool
Vatanen et al 2016	G78624	0	0	Human	Stool
Vatanen et al 2016	G78625	0	0	Human	Stool
Vatanen et al 2016	G78626	0	0	Human	Stool
Vatanen et al 2016	G78627	0	0	Human	Stool
Vatanen et al 2016	G78628	0	0	Human	Stool
Vatanen et al 2016	G78629	0	0	Human	Stool
Vatanen et al 2016	G78630	0	0	Human	Stool
Vatanen et al 2016	G78631	0	0	Human	Stool
Vatanen et al 2016	G78633	0	0	Human	Stool
Vatanen et al 2016	G78634	0	0	Human	Stool
Vatanen et al 2016	G78636	0	0	Human	Stool
Vatanen et al 2016	G78637	0	0	Human	Stool
Vatanen et al 2016	G78638	0	0	Human	Stool
Vatanen et al 2016	G78640	0	0	Human	Stool
Vatanen et al 2016	G78642	0	0	Human	Stool
Vatanen et al 2016	G78644	0	0	Human	Stool
Vatanen et al 2016	G78645	0	0	Human	Stool
Vatanen et al 2016	G78646	0	0	Human	Stool
Vatanen et al 2016	G78647	0	0	Human	Stool
Vatanen et al 2016	G78648	0	0	Human	Stool
Vatanen et al 2016	G78649	0	0	Human	Stool
Vatanen et al 2016	G78650	0	0	Human	Stool
Vatanen et al 2016	G78651	0	0	Human	Stool
Vatanen et al 2016	G78652	0.10469	0	Human	Stool
Vatanen et al 2016	G78653	0	0	Human	Stool
Vatanen et al 2016	G78654	0	0	Human	Stool
Vatanen et al 2016	G78655	0	0	Human	Stool
Vatanen et al 2016	G78656	0	0	Human	Stool
Vatanen et al 2016	G78658	0	0	Human	Stool
Vatanen et al 2016	G78660	0	0	Human	Stool
Vatanen et al 2016	G78661	0	0	Human	Stool
Vatanen et al 2016	G78662	0	0	Human	Stool
Vatanen et al 2016	G78663	0	0	Human	Stool
Vatanen et al 2016	G78664	0	0	Human	Stool
Vatanen et al 2016	G78665	0	0	Human	Stool
Vatanen et al 2016	G78666	0	0	Human	Stool
Vatanen et al 2016	G78667	0	0	Human	Stool
Vatanen et al 2016	G78668	0	0	Human	Stool
Vatanen et al 2016	G78669	0	0	Human	Stool
Vatanen et al 2016	G78670	0	0	Human	Stool
Vatanen et al 2016	G78672	0	0	Human	Stool
Vatanen et al 2016	G78673	0	0	Human	Stool
Vatanen et al 2016	G78674	0	0	Human	Stool
Vatanen et al 2016	G78675	0	0	Human	Stool
Vatanen et al 2016	G78676	0	0	Human	Stool
Vatanen et al 2016	G78677	0	0	Human	Stool
Vatanen et al 2016	G78679	0	0	Human	Stool
Vatanen et al 2016	G78680	0	0	Human	Stool
Vatanen et al 2016	G78681	0	0	Human	Stool
Vatanen et al 2016	G78682	0	0	Human	Stool
Vatanen et al 2016	G78683	0	0	Human	Stool
Vatanen et al 2016	G78684	0	0	Human	Stool
Vatanen et al 2016	G78685	0	0	Human	Stool
Vatanen et al 2016	G78686	0	0	Human	Stool
Vatanen et al 2016	G78687	0	0	Human	Stool
Vatanen et al 2016	G78688	0	0	Human	Stool
Vatanen et al 2016	G78690	0	0	Human	Stool
Vatanen et al 2016	G78692	0	0	Human	Stool
Vatanen et al 2016	G78693	0	0	Human	Stool
Vatanen et al 2016	G78694	0	0	Human	Stool
Vatanen et al 2016	G78696	0	0	Human	Stool
Vatanen et al 2016	G78697	0	0	Human	Stool
Vatanen et al 2016	G78699	0	0	Human	Stool
Vatanen et al 2016	G78701	0	0	Human	Stool
Vatanen et al 2016	G78706	0	0	Human	Stool
Vatanen et al 2016	G78707	0	0	Human	Stool
Vatanen et al 2016	G78708	0	0	Human	Stool
Vatanen et al 2016	G78710	0	0	Human	Stool
Vatanen et al 2016	G78712	0	0	Human	Stool
Vatanen et al 2016	G78713	0	0	Human	Stool
Vatanen et al 2016	G78714	0	0	Human	Stool
Vatanen et al 2016	G78715	0	0	Human	Stool
Vatanen et al 2016	G78716	0	0	Human	Stool
Vatanen et al 2016	G78717	0	0	Human	Stool
Vatanen et al 2016	G78718	0	0	Human	Stool
Vatanen et al 2016	G78719	0	0	Human	Stool
Vatanen et al 2016	G78720	0	0	Human	Stool
Vatanen et al 2016	G78721	0	0	Human	Stool
Vatanen et al 2016	G78722	0	0	Human	Stool
Vatanen et al 2016	G78727	0	0	Human	Stool
Vatanen et al 2016	G78728	0	0	Human	Stool
Vatanen et al 2016	G78730	0	0	Human	Stool
Vatanen et al 2016	G78732	0	0	Human	Stool
Vatanen et al 2016	G78733	0	0	Human	Stool
Vatanen et al 2016	G78734	0	0	Human	Stool
Vatanen et al 2016	G78735	0	0	Human	Stool
Vatanen et al 2016	G78737	0	0	Human	Stool
Vatanen et al 2016	G78738	0	0	Human	Stool
Vatanen et al 2016	G78739	0	0	Human	Stool
Vatanen et al 2016	G78740	0	0	Human	Stool
Vatanen et al 2016	G78741	0	0	Human	Stool
Vatanen et al 2016	G78742	0	0	Human	Stool
Vatanen et al 2016	G78743	0	0	Human	Stool
Vatanen et al 2016	G78744	0	0	Human	Stool
Vatanen et al 2016	G78746	0	0	Human	Stool
Vatanen et al 2016	G78747	0	0	Human	Stool
Vatanen et al 2016	G78748	0	0	Human	Stool
Vatanen et al 2016	G78749	0	0	Human	Stool
Vatanen et al 2016	G78750	0	0	Human	Stool
Vatanen et al 2016	G78751	0	0	Human	Stool
Vatanen et al 2016	G78757	0	0	Human	Stool
Vatanen et al 2016	G78758	0	0	Human	Stool
Vatanen et al 2016	G78762	0	0	Human	Stool
Vatanen et al 2016	G78766	0	0	Human	Stool
Vatanen et al 2016	G78768	0	0	Human	Stool
Vatanen et al 2016	G78769	0	0	Human	Stool
Vatanen et al 2016	G78770	0	0	Human	Stool
Vatanen et al 2016	G78772	0	0	Human	Stool
Vatanen et al 2016	G78773	0	0	Human	Stool
Vatanen et al 2016	G78774	0	0	Human	Stool
Vatanen et al 2016	G78775	0	0	Human	Stool
Vatanen et al 2016	G78776	0	0	Human	Stool
Vatanen et al 2016	G78777	0	0	Human	Stool
Vatanen et al 2016	G78778	0	0	Human	Stool
Vatanen et al 2016	G78780	0	0	Human	Stool
Vatanen et al 2016	G78782	0	0	Human	Stool
Vatanen et al 2016	G78783	0	0	Human	Stool
Vatanen et al 2016	G78784	0	0	Human	Stool
Vatanen et al 2016	G78787	0	0	Human	Stool
Vatanen et al 2016	G78788	0	0	Human	Stool
Vatanen et al 2016	G78789	0	0	Human	Stool
Vatanen et al 2016	G78790	0	0	Human	Stool
Vatanen et al 2016	G78791	0	0	Human	Stool
Vatanen et al 2016	G78792	0	0	Human	Stool
Vatanen et al 2016	G78793	0	0	Human	Stool
Vatanen et al 2016	G78794	0	0	Human	Stool
Vatanen et al 2016	G78795	0	0	Human	Stool
Vatanen et al 2016	G78796	0	0	Human	Stool
Vatanen et al 2016	G78797	0	0	Human	Stool
Vatanen et al 2016	G78798	0	0	Human	Stool
Vatanen et al 2016	G78799	0	0	Human	Stool
Vatanen et al 2016	G78801	0	0	Human	Stool
Vatanen et al 2016	G78802	0	0	Human	Stool
Vatanen et al 2016	G78803	0	0	Human	Stool
Vatanen et al 2016	G78804	0	0	Human	Stool
Vatanen et al 2016	G78805	0	0	Human	Stool
Vatanen et al 2016	G78806	0	0	Human	Stool
Vatanen et al 2016	G78807	0	0	Human	Stool
Vatanen et al 2016	G78808	0	0	Human	Stool
Vatanen et al 2016	G78809	0	0	Human	Stool
Vatanen et al 2016	G78810	0	0	Human	Stool
Vatanen et al 2016	G78815	0	0	Human	Stool
Vatanen et al 2016	G78817	0	0	Human	Stool
Vatanen et al 2016	G78819	0	0	Human	Stool
Vatanen et al 2016	G78820	0	0	Human	Stool
Vatanen et al 2016	G78821	0	0	Human	Stool
Vatanen et al 2016	G78822	0	0	Human	Stool
Vatanen et al 2016	G78823	0	0	Human	Stool
Vatanen et al 2016	G78824	0	0	Human	Stool
Vatanen et al 2016	G78825	0	0	Human	Stool
Vatanen et al 2016	G78826	0	0	Human	Stool
Vatanen et al 2016	G78827	0	0	Human	Stool
Vatanen et al 2016	G78828	0	0	Human	Stool
Vatanen et al 2016	G78829	0	0	Human	Stool
Vatanen et al 2016	G78830	0	0	Human	Stool
Vatanen et al 2016	G78831	0	0	Human	Stool
Vatanen et al 2016	G78832	0	0	Human	Stool
Vatanen et al 2016	G78833	0	0	Human	Stool
Vatanen et al 2016	G78834	0	0	Human	Stool
Vatanen et al 2016	G78835	0	0	Human	Stool
Vatanen et al 2016	G78836	0	0	Human	Stool
Vatanen et al 2016	G78837	0	0	Human	Stool
Vatanen et al 2016	G78838	0	0	Human	Stool
Vatanen et al 2016	G78839	0	0	Human	Stool
Vatanen et al 2016	G78840	0	0	Human	Stool
Vatanen et al 2016	G78841	0	0	Human	Stool
Vatanen et al 2016	G78842	0	0	Human	Stool
Vatanen et al 2016	G78843	0	0	Human	Stool
Vatanen et al 2016	G78844	0	0	Human	Stool
Vatanen et al 2016	G78845	0	0	Human	Stool
Vatanen et al 2016	G78847	0	0	Human	Stool
Vatanen et al 2016	G78849	0	0	Human	Stool
Vatanen et al 2016	G78850	0	0	Human	Stool
Vatanen et al 2016	G78851	0	0	Human	Stool
Vatanen et al 2016	G78852	0	0	Human	Stool
Vatanen et al 2016	G78854	0	0	Human	Stool
Vatanen et al 2016	G78855	0	0	Human	Stool
Vatanen et al 2016	G78856	0	0	Human	Stool
Vatanen et al 2016	G78857	0	0	Human	Stool
Vatanen et al 2016	G78858	0	0	Human	Stool
Vatanen et al 2016	G78859	0	0	Human	Stool
Vatanen et al 2016	G78860	0	0	Human	Stool
Vatanen et al 2016	G78861	0	0	Human	Stool
Vatanen et al 2016	G78862	0	0	Human	Stool
Vatanen et al 2016	G78863	0	0	Human	Stool
Vatanen et al 2016	G78864	0	0	Human	Stool
Vatanen et al 2016	G78865	0	0	Human	Stool
Vatanen et al 2016	G78866	0	0	Human	Stool
Vatanen et al 2016	G78867	0	0	Human	Stool
Vatanen et al 2016	G78868	0	0	Human	Stool
Vatanen et al 2016	G78869	0	0	Human	Stool
Vatanen et al 2016	G78870	0	0	Human	Stool
Vatanen et al 2016	G78871	0	0	Human	Stool
Vatanen et al 2016	G78872	0	0	Human	Stool
Vatanen et al 2016	G78873	0	0	Human	Stool
Vatanen et al 2016	G78874	0	0	Human	Stool
Vatanen et al 2016	G78875	0	0	Human	Stool
Vatanen et al 2016	G78876	0	0	Human	Stool
Vatanen et al 2016	G78877	0	0	Human	Stool
Vatanen et al 2016	G78878	0	0	Human	Stool
Vatanen et al 2016	G78879	0	0	Human	Stool
Vatanen et al 2016	G78880	0	0	Human	Stool
Vatanen et al 2016	G78881	0	0	Human	Stool
Vatanen et al 2016	G78882	0	0	Human	Stool
Vatanen et al 2016	G78883	0	0	Human	Stool
Vatanen et al 2016	G78884	0	0	Human	Stool
Vatanen et al 2016	G78885	0	0	Human	Stool
Vatanen et al 2016	G78886	0	0	Human	Stool
Vatanen et al 2016	G78887	0	0	Human	Stool
Vatanen et al 2016	G78889	0	0	Human	Stool
Vatanen et al 2016	G78890	0	0	Human	Stool
Vatanen et al 2016	G78891	0	0	Human	Stool
Vatanen et al 2016	G78892	0	0	Human	Stool
Vatanen et al 2016	G78893	0	0	Human	Stool
Vatanen et al 2016	G78894	0	0	Human	Stool
Vatanen et al 2016	G78895	0	0	Human	Stool
Vatanen et al 2016	G78896	0	0	Human	Stool
Vatanen et al 2016	G78897	0	0	Human	Stool
Vatanen et al 2016	G78898	0	0	Human	Stool
Vatanen et al 2016	G78899	0	0	Human	Stool
Vatanen et al 2016	G78900	0	0	Human	Stool
Vatanen et al 2016	G78901	0	0	Human	Stool
Vatanen et al 2016	G78902	0	0	Human	Stool
Vatanen et al 2016	G78903	0	0	Human	Stool
Vatanen et al 2016	G78904	0	0	Human	Stool
Vatanen et al 2016	G78905	0	0	Human	Stool
Vatanen et al 2016	G78906	0	0	Human	Stool
Vatanen et al 2016	G78907	0	0	Human	Stool
Vatanen et al 2016	G78908	0	0	Human	Stool
Vatanen et al 2016	G78909	0	0	Human	Stool
Vatanen et al 2016	G78910	0	0	Human	Stool
Vatanen et al 2016	G78911	0	0	Human	Stool
Vatanen et al 2016	G78912	0	0	Human	Stool
Vatanen et al 2016	G78913	0	0	Human	Stool
Vatanen et al 2016	G78914	0	0	Human	Stool
Vatanen et al 2016	G80150	0	0	Human	Stool
Vatanen et al 2016	G80158	0	0	Human	Stool
Vatanen et al 2016	G80264	0	0	Human	Stool
Vatanen et al 2016	G80265	0	0	Human	Stool
Vatanen et al 2016	G80266	0	0	Human	Stool
Vatanen et al 2016	G80267	0	0	Human	Stool
Vatanen et al 2016	G80268	0	0	Human	Stool
Vatanen et al 2016	G80269	0	0	Human	Stool
Vatanen et al 2016	G80271	0	0	Human	Stool
Vatanen et al 2016	G80272	0	0	Human	Stool
Vatanen et al 2016	G80273	0	0	Human	Stool
Vatanen et al 2016	G80274	0	0	Human	Stool
Vatanen et al 2016	G80275	0	0	Human	Stool
Vatanen et al 2016	G80276	0	0	Human	Stool
Vatanen et al 2016	G80277	0	0	Human	Stool
Vatanen et al 2016	G80278	0	0	Human	Stool
Vatanen et al 2016	G80279	0	0	Human	Stool
Vatanen et al 2016	G80280	0	0	Human	Stool
Vatanen et al 2016	G80281	0	0	Human	Stool
Vatanen et al 2016	G80282	0	0	Human	Stool
Vatanen et al 2016	G80283	0	0	Human	Stool
Vatanen et al 2016	G80284	0	0	Human	Stool
Vatanen et al 2016	G80285	0	0	Human	Stool
Vatanen et al 2016	G80286	0	0	Human	Stool
Vatanen et al 2016	G80287	0	0	Human	Stool
Vatanen et al 2016	G80288	0	0	Human	Stool
Vatanen et al 2016	G80290	0	0	Human	Stool
Vatanen et al 2016	G80291	0	0	Human	Stool
Vatanen et al 2016	G80292	0	0	Human	Stool
Vatanen et al 2016	G80293	0	0	Human	Stool
Vatanen et al 2016	G80294	0	0	Human	Stool
Vatanen et al 2016	G80295	0	0	Human	Stool
Vatanen et al 2016	G80296	0	0	Human	Stool
Vatanen et al 2016	G80297	0	0	Human	Stool
Vatanen et al 2016	G80298	0	0	Human	Stool
Vatanen et al 2016	G80299	0	0	Human	Stool
Vatanen et al 2016	G80300	0	0	Human	Stool
Vatanen et al 2016	G80301	0	0	Human	Stool
Vatanen et al 2016	G80302	0	0	Human	Stool
Vatanen et al 2016	G80303	0	0	Human	Stool
Vatanen et al 2016	G80304	0	0	Human	Stool
Vatanen et al 2016	G80305	0	0	Human	Stool
Vatanen et al 2016	G80306	0	0	Human	Stool
Vatanen et al 2016	G80307	0	0	Human	Stool
Vatanen et al 2016	G80308	0	0	Human	Stool
Vatanen et al 2016	G80309	0	0	Human	Stool
Vatanen et al 2016	G80310	0	0	Human	Stool
Vatanen et al 2016	G80312	0	0	Human	Stool
Vatanen et al 2016	G80313	0	0	Human	Stool
Vatanen et al 2016	G80314	0	0	Human	Stool
Vatanen et al 2016	G80315	0	0	Human	Stool
Vatanen et al 2016	G80316	0	0	Human	Stool
Vatanen et al 2016	G80317	0	0	Human	Stool
Vatanen et al 2016	G80318	0	0	Human	Stool
Vatanen et al 2016	G80320	0	0	Human	Stool
Vatanen et al 2016	G80321	0	0	Human	Stool
Vatanen et al 2016	G80322	0	0	Human	Stool
Vatanen et al 2016	G80323	0	0	Human	Stool
Vatanen et al 2016	G80324	0	0	Human	Stool
Vatanen et al 2016	G80325	0	0	Human	Stool
Vatanen et al 2016	G80326	0	0	Human	Stool
Vatanen et al 2016	G80327	0	0	Human	Stool
Vatanen et al 2016	G80328	0	0	Human	Stool
Vatanen et al 2016	G80329	0	0	Human	Stool
Vatanen et al 2016	G80330	0	0	Human	Stool
Vatanen et al 2016	G80331	0	0	Human	Stool
Vatanen et al 2016	G80333	0	0	Human	Stool
Vatanen et al 2016	G80334	0	0	Human	Stool
Vatanen et al 2016	G80335	0	0	Human	Stool
Vatanen et al 2016	G80336	0	0	Human	Stool
Vatanen et al 2016	G80337	0	0	Human	Stool
Vatanen et al 2016	G80338	0	0	Human	Stool
Vatanen et al 2016	G80339	0	0	Human	Stool
Vatanen et al 2016	G80340	0	0	Human	Stool
Vatanen et al 2016	G80341	0	0	Human	Stool
Vatanen et al 2016	G80342	0	0	Human	Stool
Vatanen et al 2016	G80343	0	0	Human	Stool
Vatanen et al 2016	G80344	0	0	Human	Stool
Vatanen et al 2016	G80345	0	0	Human	Stool
Vatanen et al 2016	G80346	0	0	Human	Stool
Vatanen et al 2016	G80347	0	0	Human	Stool
Vatanen et al 2016	G80348	0	0	Human	Stool
Vatanen et al 2016	G80350	0	0	Human	Stool
Vatanen et al 2016	G80351	0	0	Human	Stool
Vatanen et al 2016	G80352	0	0	Human	Stool
Vatanen et al 2016	G80353	0	0	Human	Stool
Vatanen et al 2016	G80354	0	0	Human	Stool
Vatanen et al 2016	G80355	0	0	Human	Stool
Vatanen et al 2016	G80356	0	0	Human	Stool
Vatanen et al 2016	G80357	0	0	Human	Stool
Vatanen et al 2016	G80358	0	0	Human	Stool
Vatanen et al 2016	G80359	0	0	Human	Stool
Vatanen et al 2016	G80360	0	0	Human	Stool
Vatanen et al 2016	G80361	0.39393	0	Human	Stool
Vatanen et al 2016	G80362	0	0	Human	Stool
Vatanen et al 2016	G80363	0	0	Human	Stool
Vatanen et al 2016	G80364	0	0	Human	Stool
Vatanen et al 2016	G80365	0	0	Human	Stool
Vatanen et al 2016	G80366	0	0	Human	Stool
Vatanen et al 2016	G80367	0	0	Human	Stool
Vatanen et al 2016	G80368	0	0	Human	Stool
Vatanen et al 2016	G80369	0	0	Human	Stool
Vatanen et al 2016	G80370	0	0	Human	Stool
Vatanen et al 2016	G80371	0	0	Human	Stool
Vatanen et al 2016	G80372	0	0	Human	Stool
Vatanen et al 2016	G80373	0	0	Human	Stool
Vatanen et al 2016	G80374	0	0	Human	Stool
Vatanen et al 2016	G80375	0	0	Human	Stool
Vatanen et al 2016	G80376	0	0	Human	Stool
Vatanen et al 2016	G80377	0	0	Human	Stool
Vatanen et al 2016	G80378	0	0	Human	Stool
Vatanen et al 2016	G80379	0	0	Human	Stool
Vatanen et al 2016	G80380	0	0	Human	Stool
Vatanen et al 2016	G80381	0	0	Human	Stool
Vatanen et al 2016	G80382	0	0	Human	Stool
Vatanen et al 2016	G80383	0	0	Human	Stool
Vatanen et al 2016	G80384	0	0	Human	Stool
Vatanen et al 2016	G80385	0	0	Human	Stool
Vatanen et al 2016	G80386	0	0	Human	Stool
Vatanen et al 2016	G80387	0	0	Human	Stool
Vatanen et al 2016	G80388	0	0	Human	Stool
Vatanen et al 2016	G80389	0	0	Human	Stool
Vatanen et al 2016	G80390	0	0	Human	Stool
Vatanen et al 2016	G80391	0	0	Human	Stool
Vatanen et al 2016	G80392	0	0	Human	Stool
Vatanen et al 2016	G80393	0	0	Human	Stool
Vatanen et al 2016	G80394	0	0	Human	Stool
Vatanen et al 2016	G80395	0	0	Human	Stool
Vatanen et al 2016	G80396	0	0	Human	Stool
Vatanen et al 2016	G80397	0	0	Human	Stool
Vatanen et al 2016	G80398	0	0	Human	Stool
Vatanen et al 2016	G80399	0	0	Human	Stool
Vatanen et al 2016	G80400	0	0	Human	Stool
Vatanen et al 2016	G80401	0	0	Human	Stool
Vatanen et al 2016	G80402	0	0	Human	Stool
Vatanen et al 2016	G80403	0	0	Human	Stool
Vatanen et al 2016	G80404	0	0	Human	Stool
Vatanen et al 2016	G80405	0	0	Human	Stool
Vatanen et al 2016	G80406	0	0	Human	Stool
Vatanen et al 2016	G80407	0	0	Human	Stool
Vatanen et al 2016	G80408	0	0	Human	Stool
Vatanen et al 2016	G80409	0	0	Human	Stool
Vatanen et al 2016	G80410	0	0	Human	Stool
Vatanen et al 2016	G80411	0	0	Human	Stool
Vatanen et al 2016	G80412	0	0	Human	Stool
Vatanen et al 2016	G80413	0	0	Human	Stool
Vatanen et al 2016	G80414	0	0	Human	Stool
Vatanen et al 2016	G80415	0	0	Human	Stool
Vatanen et al 2016	G80416	0	0	Human	Stool
Vatanen et al 2016	G80417	0	0	Human	Stool
Vatanen et al 2016	G80418	0	0	Human	Stool
Vatanen et al 2016	G80419	0	0	Human	Stool
Vatanen et al 2016	G80420	0	0	Human	Stool
Vatanen et al 2016	G80421	0	0	Human	Stool
Vatanen et al 2016	G80422	0	0	Human	Stool
Vatanen et al 2016	G80423	0	0	Human	Stool
Vatanen et al 2016	G80424	0	0	Human	Stool
Vatanen et al 2016	G80425	0	0	Human	Stool
Vatanen et al 2016	G80426	0	0	Human	Stool
Vatanen et al 2016	G80427	0	0	Human	Stool
Vatanen et al 2016	G80428	0	0	Human	Stool
Vatanen et al 2016	G80429	0	0	Human	Stool
Vatanen et al 2016	G80430	0	0	Human	Stool
Vatanen et al 2016	G80431	0	0	Human	Stool
Vatanen et al 2016	G80432	0	0	Human	Stool
Vatanen et al 2016	G80433	0	0	Human	Stool
Vatanen et al 2016	G80434	0	0	Human	Stool
Vatanen et al 2016	G80435	0	0	Human	Stool
Vatanen et al 2016	G80436	0	0	Human	Stool
Vatanen et al 2016	G80437	0	0	Human	Stool
Vatanen et al 2016	G80438	0	0	Human	Stool
Vatanen et al 2016	G80439	0	0	Human	Stool
Vatanen et al 2016	G80440	0	0	Human	Stool
Vatanen et al 2016	G80441	0	0	Human	Stool
Vatanen et al 2016	G80444	0	0	Human	Stool
Vatanen et al 2016	G80445	0	0	Human	Stool
Vatanen et al 2016	G80446	0	0	Human	Stool
Vatanen et al 2016	G80447	0	0	Human	Stool
Vatanen et al 2016	G80448	0	0	Human	Stool
Vatanen et al 2016	G80449	0	0	Human	Stool
Vatanen et al 2016	G80450	0	0	Human	Stool
Vatanen et al 2016	G80451	0	0	Human	Stool
Vatanen et al 2016	G80452	0	0	Human	Stool
Vatanen et al 2016	G80453	0	0	Human	Stool
Vatanen et al 2016	G80454	0	0	Human	Stool
Vatanen et al 2016	G80455	0	0	Human	Stool
Vatanen et al 2016	G80456	0	0	Human	Stool
Vatanen et al 2016	G80457	0	0	Human	Stool
Vatanen et al 2016	G80458	0	0	Human	Stool
Vatanen et al 2016	G80459	0	0	Human	Stool
Vatanen et al 2016	G80460	0	0	Human	Stool
Vatanen et al 2016	G80461	0	0	Human	Stool
Vatanen et al 2016	G80462	0	0	Human	Stool
Vatanen et al 2016	G80464	0	0	Human	Stool
Vatanen et al 2016	G80465	0	0	Human	Stool
Vatanen et al 2016	G80466	0	0	Human	Stool
Vatanen et al 2016	G80467	0	0	Human	Stool
Vatanen et al 2016	G80468	0	0	Human	Stool
Vatanen et al 2016	G80469	0	0	Human	Stool
Vatanen et al 2016	G80470	0	0	Human	Stool
Vatanen et al 2016	G80471	0	0	Human	Stool
Vatanen et al 2016	G80472	0	0	Human	Stool
Vatanen et al 2016	G80474	0	0	Human	Stool
Vatanen et al 2016	G80475	0	0	Human	Stool
Vatanen et al 2016	G80476	0	0	Human	Stool
Vatanen et al 2016	G80477	0	0	Human	Stool
Vatanen et al 2016	G80478	0	0	Human	Stool
Vatanen et al 2016	G80479	0	0	Human	Stool
Vatanen et al 2016	G80480	0	0	Human	Stool
Vatanen et al 2016	G80481	0	0	Human	Stool
Vatanen et al 2016	G80482	0	0	Human	Stool
Vatanen et al 2016	G80483	0	0	Human	Stool
Vatanen et al 2016	G80484	0	0	Human	Stool
Vatanen et al 2016	G80485	0	0	Human	Stool
Vatanen et al 2016	G80486	0	0	Human	Stool
Vatanen et al 2016	G80487	0	0	Human	Stool
Vatanen et al 2016	G80488	0	0	Human	Stool
Vatanen et al 2016	G80489	0	0	Human	Stool
Vatanen et al 2016	G80490	0	0	Human	Stool
Vatanen et al 2016	G80491	0	0	Human	Stool
Vatanen et al 2016	G80492	0	0	Human	Stool
Vatanen et al 2016	G80493	0	0	Human	Stool
Vatanen et al 2016	G80494	0	0	Human	Stool
Vatanen et al 2016	G80495	0	0	Human	Stool
Vatanen et al 2016	G80496	0	0	Human	Stool
Vatanen et al 2016	G80497	0	0	Human	Stool
Vatanen et al 2016	G80498	0	0	Human	Stool
Vatanen et al 2016	G80499	0	0	Human	Stool
Vatanen et al 2016	G80500	0	0	Human	Stool
Vatanen et al 2016	G80501	0	0	Human	Stool
Vatanen et al 2016	G80502	0	0	Human	Stool
Vatanen et al 2016	G80503	0	0	Human	Stool
Vatanen et al 2016	G80505	0	0	Human	Stool
Vatanen et al 2016	G80506	0	0	Human	Stool
Vatanen et al 2016	G80507	0	0	Human	Stool
Vatanen et al 2016	G80508	0	0	Human	Stool
Vatanen et al 2016	G80509	0	0	Human	Stool
Vatanen et al 2016	G80510	0	0	Human	Stool
Vatanen et al 2016	G80511	0	0	Human	Stool
Vatanen et al 2016	G80512	0	0	Human	Stool
Vatanen et al 2016	G80513	0	0	Human	Stool
Vatanen et al 2016	G80514	0	0	Human	Stool
Vatanen et al 2016	G80515	0	0	Human	Stool
Vatanen et al 2016	G80516	0	0	Human	Stool
Vatanen et al 2016	G80517	0	0	Human	Stool
Vatanen et al 2016	G80518	0	0	Human	Stool
Vatanen et al 2016	G80520	0	0	Human	Stool
Vatanen et al 2016	G80521	0	0	Human	Stool
Vatanen et al 2016	G80522	0	0	Human	Stool
Vatanen et al 2016	G80523	0	0	Human	Stool
Vatanen et al 2016	G80524	0	0	Human	Stool
Vatanen et al 2016	G80525	0	0	Human	Stool
Vatanen et al 2016	G80526	0	0	Human	Stool
Vatanen et al 2016	G80527	0	0	Human	Stool
Vatanen et al 2016	G80528	0	0	Human	Stool
Vatanen et al 2016	G80529	0	0	Human	Stool
Vatanen et al 2016	G80530	0	0	Human	Stool
Vatanen et al 2016	G80531	0	0	Human	Stool
Vatanen et al 2016	G80532	0	0	Human	Stool
Vatanen et al 2016	G80533	0	0	Human	Stool
Vatanen et al 2016	G80534	0	0	Human	Stool
Vatanen et al 2016	G80535	0	0	Human	Stool
Vatanen et al 2016	G80536	0	0	Human	Stool
Vatanen et al 2016	G80537	0	0	Human	Stool
Vatanen et al 2016	G80538	0	0	Human	Stool
Vatanen et al 2016	G80539	0	0	Human	Stool
Vatanen et al 2016	G80540	0	0	Human	Stool
Vatanen et al 2016	G80541	0	0	Human	Stool
Vatanen et al 2016	G80542	0	0	Human	Stool
Vatanen et al 2016	G80543	0	0	Human	Stool
Vatanen et al 2016	G80545	0	0	Human	Stool
Vatanen et al 2016	G80547	0	0	Human	Stool
Vatanen et al 2016	G80548	0	0	Human	Stool
Vatanen et al 2016	G80550	0	0	Human	Stool
Vatanen et al 2016	G80552	0	0	Human	Stool
Vatanen et al 2016	G80553	0	0	Human	Stool
Vatanen et al 2016	G80554	0	0	Human	Stool
Vatanen et al 2016	G80555	0	0	Human	Stool
Vatanen et al 2016	G80556	0	0	Human	Stool
Vatanen et al 2016	G80557	0	0	Human	Stool
Vatanen et al 2016	G80558	0	0	Human	Stool
Vatanen et al 2016	G80560	0	0	Human	Stool
Vatanen et al 2016	G80561	0	0	Human	Stool
Vatanen et al 2016	G80562	0	0	Human	Stool
Vatanen et al 2016	G80563	0	0	Human	Stool
Vatanen et al 2016	G80564	0	0	Human	Stool
Vatanen et al 2016	G80565	0	0	Human	Stool
Vatanen et al 2016	G80566	0	0	Human	Stool
Vatanen et al 2016	G80567	0	0	Human	Stool
Vatanen et al 2016	G80568	0	0	Human	Stool
Vatanen et al 2016	G80569	0	0	Human	Stool
Vatanen et al 2016	G80570	0	0	Human	Stool
Vatanen et al 2016	G80571	0	0	Human	Stool
Vatanen et al 2016	G80572	0	0	Human	Stool
Vatanen et al 2016	G80573	0	0	Human	Stool
Vatanen et al 2016	G80574	0	0	Human	Stool
Vatanen et al 2016	G80575	0	0	Human	Stool
Vatanen et al 2016	G80576	0	0	Human	Stool
Vatanen et al 2016	G80577	0	0	Human	Stool
Vatanen et al 2016	G80578	0	0	Human	Stool
Vatanen et al 2016	G80579	0	0	Human	Stool
Vatanen et al 2016	G80580	0	0	Human	Stool
Vatanen et al 2016	G80581	0	0	Human	Stool
Vatanen et al 2016	G80582	0	0	Human	Stool
Vatanen et al 2016	G80583	0	0	Human	Stool
Vatanen et al 2016	G80584	0	0	Human	Stool
Vatanen et al 2016	G80585	0	0	Human	Stool
Vatanen et al 2016	G80587	0	0	Human	Stool
Vatanen et al 2016	G80588	0	0	Human	Stool
Vatanen et al 2016	G80589	0	0	Human	Stool
Vatanen et al 2016	G80590	0	0	Human	Stool
Vatanen et al 2016	G80591	0	0	Human	Stool
Vatanen et al 2016	G80592	0	0	Human	Stool
Vatanen et al 2016	G80593	0	0	Human	Stool
Vatanen et al 2016	G80594	0	0	Human	Stool
Vatanen et al 2016	G80595	0	0	Human	Stool
Vatanen et al 2016	G80596	0	0	Human	Stool
Vatanen et al 2016	G80598	0	0	Human	Stool
Vatanen et al 2016	G80599	0	0	Human	Stool
Vatanen et al 2016	G80601	0	0	Human	Stool
Vatanen et al 2016	G80602	0	0	Human	Stool
Vatanen et al 2016	G80603	0	0	Human	Stool
Vatanen et al 2016	G80604	0	0	Human	Stool
Vatanen et al 2016	G80605	0	0	Human	Stool
Vatanen et al 2016	G80606	0	0	Human	Stool
Vatanen et al 2016	G80608	0	0	Human	Stool
Vatanen et al 2016	G80609	0	0	Human	Stool
Vatanen et al 2016	G80610	0	0	Human	Stool
Vatanen et al 2016	G80611	0	0	Human	Stool
Vatanen et al 2016	G80612	0	0	Human	Stool
Vatanen et al 2016	G80613	0	0	Human	Stool
Vatanen et al 2016	G80614	0	0	Human	Stool
Vatanen et al 2016	G80615	0	0	Human	Stool
Vatanen et al 2016	G80616	0	0	Human	Stool
Vatanen et al 2016	G80619	0	0	Human	Stool
Vatanen et al 2016	G80620	0	0	Human	Stool
Vatanen et al 2016	G80621	0	0	Human	Stool
Vatanen et al 2016	G80623	0	0	Human	Stool
Vatanen et al 2016	G80624	0	0	Human	Stool
VelskoI et al 2019	ERR3003613	0	0	Ancient human	Oral
VelskoI et al 2019	ERR3003614	0	0	Ancient human	Oral
VelskoI et al 2019	ERR3003615	0	0	Ancient human	Oral
VelskoI et al 2019	ERR3003616	0	0	Ancient human	Oral
VelskoI et al 2019	ERR3003617	0	0	Ancient human	Oral
VelskoI et al 2019	ERR3003618	0	0	Ancient human	Oral
VelskoI et al 2019	ERR3003619	0	0	Ancient human	Oral
VelskoI et al 2019	ERR3003620	0	0	Ancient human	Oral
VelskoI et al 2019	ERR3003621	0	0	Ancient human	Oral
VelskoI et al 2019	ERR3003622	0	0	Ancient human	Oral
VelskoI et al 2019	ERR3003623	0	0	Ancient human	Oral
VelskoI et al 2019	ERR3003625	0	0	Ancient human	Oral
VelskoI et al 2019	ERR3003626	0	0	Ancient human	Oral
VelskoI et al 2019	ERR3003627	0	0	Ancient human	Oral
VelskoI et al 2019	ERR3003628	0	0	Ancient human	Oral
VelskoI et al 2019	ERR3003629	0	0	Ancient human	Oral
VelskoI et al 2019	ERR3003630	0	0	Ancient human	Oral
VelskoI et al 2019	ERR3003631	0	0	Ancient human	Oral
VelskoI et al 2019	ERR3003632	0	0	Ancient human	Oral
VelskoI et al 2019	ERR3003633	0	0	Ancient human	Oral
VelskoI et al 2019	ERR3003634	0	0	Ancient human	Oral
VelskoI et al 2019	ERR3003637	0	0	Ancient human	Oral
VelskoI et al 2019	ERR3003638	0	0	Ancient human	Oral
VelskoI et al 2019	ERR3003639	0	0	Ancient human	Oral
VelskoI et al 2019	ERR3003640	0	0	Ancient human	Oral
VelskoI et al 2019	ERR3003641	0	0	Ancient human	Oral
VelskoI et al 2019	ERR3003642	0	0	Ancient human	Oral
VelskoI et al 2019	ERR3003643	0	0	Ancient human	Oral
VelskoI et al 2019	ERR3003644	0	0	Ancient human	Oral
VelskoI et al 2019	ERR3003645	0	0	Ancient human	Oral
VelskoI et al 2019	ERR3003646	0	0	Ancient human	Oral
VelskoI et al 2019	ERR3003647	0	0	Ancient human	Oral
VelskoI et al 2019	ERR3003648	0	0	Ancient human	Oral
VelskoI et al 2019	ERR3003649	0	0	Ancient human	Oral
VelskoI et al 2019	ERR3003650	0	0	Ancient human	Oral
VelskoI et al 2019	ERR3003651	0	0	Ancient human	Oral
VelskoI et al 2019	ERR3003652	0	0	Ancient human	Oral
VelskoI et al 2019	ERR3003653	0	0	Ancient human	Oral
VelskoI et al 2019	ERR3003654	0	0	Ancient human	Oral
VelskoI et al 2019	ERR3003655	0	0	Ancient human	Oral
Vila et al 2018	EGAR00001763367_1000IBD00001	0	0	Human	Stool
Vila et al 2018	EGAR00001763368_1000IBD00004	0	0	Human	Stool
Vila et al 2018	EGAR00001763370_1000IBD00006	0	0	Human	Stool
Vila et al 2018	EGAR00001763372_1000IBD00010	0	0	Human	Stool
Vila et al 2018	EGAR00001763374_1000IBD00014	0	0	Human	Stool
Vila et al 2018	EGAR00001763375_1000IBD00016	0	0	Human	Stool
Vila et al 2018	EGAR00001763376_1000IBD00017	0	0	Human	Stool
Vila et al 2018	EGAR00001763377_1000IBD00025	0	0	Human	Stool
Vila et al 2018	EGAR00001763379_1000IBD00027	0	0	Human	Stool
Vila et al 2018	EGAR00001763380_1000IBD00028	0	0	Human	Stool
Vila et al 2018	EGAR00001763382_1000IBD00030	0	0	Human	Stool
Vila et al 2018	EGAR00001763383_1000IBD00031	0	0	Human	Stool
Vila et al 2018	EGAR00001763384_1000IBD00032	0	0	Human	Stool
Vila et al 2018	EGAR00001763385_1000IBD00033	0	0	Human	Stool
Vila et al 2018	EGAR00001763386_1000IBD00035	0	0	Human	Stool
Vila et al 2018	EGAR00001763387_1000IBD00036	0	0	Human	Stool
Vila et al 2018	EGAR00001763388_1000IBD00037	0	0	Human	Stool
Vila et al 2018	EGAR00001763389_1000IBD00039	0	0	Human	Stool
Vila et al 2018	EGAR00001763390_1000IBD00041	0	0	Human	Stool
Vila et al 2018	EGAR00001763391_1000IBD00042	0	0	Human	Stool
Vila et al 2018	EGAR00001763392_1000IBD00043	0	0	Human	Stool
Vila et al 2018	EGAR00001763393_1000IBD00044	0	0	Human	Stool
Vila et al 2018	EGAR00001763394_1000IBD00046	0	0	Human	Stool
Vila et al 2018	EGAR00001763396_1000IBD00048	0	0	Human	Stool
Vila et al 2018	EGAR00001763397_1000IBD00049	0	0	Human	Stool
Vila et al 2018	EGAR00001763398_1000IBD00050	0	0	Human	Stool
Vila et al 2018	EGAR00001763399_1000IBD00053	0	0	Human	Stool
Vila et al 2018	EGAR00001763400_1000IBD00054	0	0	Human	Stool
Vila et al 2018	EGAR00001763401_1000IBD00058	0	0	Human	Stool
Vila et al 2018	EGAR00001763402_1000IBD00059	0	0	Human	Stool
Vila et al 2018	EGAR00001763403_1000IBD00060	0	0	Human	Stool
Vila et al 2018	EGAR00001763404_1000IBD00063	0	0	Human	Stool
Vila et al 2018	EGAR00001763405_1000IBD00064	0	0	Human	Stool
Vila et al 2018	EGAR00001763406_1000IBD00066	0	0	Human	Stool
Vila et al 2018	EGAR00001763407_1000IBD00067	0	0	Human	Stool
Vila et al 2018	EGAR00001763408_1000IBD00068	0	0	Human	Stool
Vila et al 2018	EGAR00001763409_1000IBD00069	0	0	Human	Stool
Vila et al 2018	EGAR00001763410_1000IBD00072	0	0	Human	Stool
Vila et al 2018	EGAR00001763411_1000IBD00074	0	0	Human	Stool
Vila et al 2018	EGAR00001763412_1000IBD00076	0	0	Human	Stool
Vila et al 2018	EGAR00001763413_1000IBD00077	0	0	Human	Stool
Vila et al 2018	EGAR00001763414_1000IBD00078	0	0	Human	Stool
Vila et al 2018	EGAR00001763415_1000IBD00082	0	0	Human	Stool
Vila et al 2018	EGAR00001763416_1000IBD00084	0	0	Human	Stool
Vila et al 2018	EGAR00001763417_1000IBD00086	0	0	Human	Stool
Vila et al 2018	EGAR00001763418_1000IBD00087	0	0	Human	Stool
Vila et al 2018	EGAR00001763419_1000IBD00088	0	0	Human	Stool
Vila et al 2018	EGAR00001763420_1000IBD00095	0	0	Human	Stool
Vila et al 2018	EGAR00001763421_1000IBD00097	0	0	Human	Stool
Vila et al 2018	EGAR00001763422_1000IBD00099	0	0	Human	Stool
Vila et al 2018	EGAR00001763423_1000IBD00100	0	0	Human	Stool
Vila et al 2018	EGAR00001763424_1000IBD00103	0	0	Human	Stool
Vila et al 2018	EGAR00001763425_1000IBD00105	0	0	Human	Stool
Vila et al 2018	EGAR00001763426_1000IBD00106	0	0	Human	Stool
Vila et al 2018	EGAR00001763427_1000IBD00107	0	0	Human	Stool
Vila et al 2018	EGAR00001763428_1000IBD00108	0	0	Human	Stool
Vila et al 2018	EGAR00001763429_1000IBD00109	0	0	Human	Stool
Vila et al 2018	EGAR00001763431_1000IBD00111	0	0	Human	Stool
Vila et al 2018	EGAR00001763432_1000IBD00112	0	0	Human	Stool
Vila et al 2018	EGAR00001763433_1000IBD00114	0	0	Human	Stool
Vila et al 2018	EGAR00001763434_1000IBD00119	0	0	Human	Stool
Vila et al 2018	EGAR00001763435_1000IBD00121	0	0	Human	Stool
Vila et al 2018	EGAR00001763436_1000IBD00122	0	0	Human	Stool
Vila et al 2018	EGAR00001763437_1000IBD00123	0	0	Human	Stool
Vila et al 2018	EGAR00001763439_1000IBD00125	0	0	Human	Stool
Vila et al 2018	EGAR00001763440_1000IBD00126	0	0	Human	Stool
Vila et al 2018	EGAR00001763441_1000IBD00128	0	0	Human	Stool
Vila et al 2018	EGAR00001763443_1000IBD00134	0	0	Human	Stool
Vila et al 2018	EGAR00001763444_1000IBD00135	0	0	Human	Stool
Vila et al 2018	EGAR00001763445_1000IBD00137	0	0	Human	Stool
Vila et al 2018	EGAR00001763446_1000IBD00141	0	0	Human	Stool
Vila et al 2018	EGAR00001763448_1000IBD00145	0	0	Human	Stool
Vila et al 2018	EGAR00001763449_1000IBD00146	0	0	Human	Stool
Vila et al 2018	EGAR00001763450_1000IBD00147	0	0	Human	Stool
Vila et al 2018	EGAR00001763452_1000IBD00149	0	0	Human	Stool
Vila et al 2018	EGAR00001763453_1000IBD00150	0	0	Human	Stool
Vila et al 2018	EGAR00001763454_1000IBD00154	0	0	Human	Stool
Vila et al 2018	EGAR00001763455_1000IBD00155	0	0	Human	Stool
Vila et al 2018	EGAR00001763456_1000IBD00156	0	0	Human	Stool
Vila et al 2018	EGAR00001763457_1000IBD00157	0	0	Human	Stool
Vila et al 2018	EGAR00001763458_1000IBD00161	0	0	Human	Stool
Vila et al 2018	EGAR00001763459_1000IBD00167	0	0	Human	Stool
Vila et al 2018	EGAR00001763460_1000IBD00171	0	0	Human	Stool
Vila et al 2018	EGAR00001763461_1000IBD00172	0	0	Human	Stool
Vila et al 2018	EGAR00001763462_1000IBD00173	0	0	Human	Stool
Vila et al 2018	EGAR00001763464_1000IBD00184	0	0	Human	Stool
Vila et al 2018	EGAR00001763465_1000IBD00185	0	0	Human	Stool
Vila et al 2018	EGAR00001763466_1000IBD00187	0	0	Human	Stool
Vila et al 2018	EGAR00001763467_1000IBD00188	0	0	Human	Stool
Vila et al 2018	EGAR00001763469_1000IBD00192	0	0	Human	Stool
Vila et al 2018	EGAR00001763470_1000IBD00193	0	0	Human	Stool
Vila et al 2018	EGAR00001763471_1000IBD00194	0	0	Human	Stool
Vila et al 2018	EGAR00001763472_1000IBD00195	0	0	Human	Stool
Vila et al 2018	EGAR00001763473_1000IBD00197	0	0	Human	Stool
Vila et al 2018	EGAR00001763474_1000IBD00198	0	0	Human	Stool
Vila et al 2018	EGAR00001763475_1000IBD00200	0	0	Human	Stool
Vila et al 2018	EGAR00001763476_1000IBD00202	0	0	Human	Stool
Vila et al 2018	EGAR00001763477_1000IBD00204	0	0	Human	Stool
Vila et al 2018	EGAR00001763478_1000IBD00205	0	0	Human	Stool
Vila et al 2018	EGAR00001763479_1000IBD00206	0	0	Human	Stool
Vila et al 2018	EGAR00001763480_1000IBD00208	0	0	Human	Stool
Vila et al 2018	EGAR00001763482_1000IBD00215	0	0	Human	Stool
Vila et al 2018	EGAR00001763483_1000IBD00219	0	0	Human	Stool
Vila et al 2018	EGAR00001763484_1000IBD00224	0	0	Human	Stool
Vila et al 2018	EGAR00001763485_1000IBD00225	0	0	Human	Stool
Vila et al 2018	EGAR00001763486_1000IBD00228	0	0	Human	Stool
Vila et al 2018	EGAR00001763487_1000IBD00229	0	0	Human	Stool
Vila et al 2018	EGAR00001763488_1000IBD00230	0	0	Human	Stool
Vila et al 2018	EGAR00001763489_1000IBD00232	0	0	Human	Stool
Vila et al 2018	EGAR00001763490_1000IBD00234	0	0	Human	Stool
Vila et al 2018	EGAR00001763491_1000IBD00235	0	0	Human	Stool
Vila et al 2018	EGAR00001763492_1000IBD00236	0	0	Human	Stool
Vila et al 2018	EGAR00001763493_1000IBD00237	0	0	Human	Stool
Vila et al 2018	EGAR00001763495_1000IBD00239	0	0	Human	Stool
Vila et al 2018	EGAR00001763496_1000IBD00248	0	0	Human	Stool
Vila et al 2018	EGAR00001763497_1000IBD00249	0	0	Human	Stool
Vila et al 2018	EGAR00001763498_1000IBD00250	0	0	Human	Stool
Vila et al 2018	EGAR00001763499_1000IBD00252	0	0	Human	Stool
Vila et al 2018	EGAR00001763500_1000IBD00253	0	0	Human	Stool
Vila et al 2018	EGAR00001763502_1000IBD00255	0	0	Human	Stool
Vila et al 2018	EGAR00001763503_1000IBD00256	0	0	Human	Stool
Vila et al 2018	EGAR00001763505_1000IBD00264	0	0	Human	Stool
Vila et al 2018	EGAR00001763506_1000IBD00265	0	0	Human	Stool
Vila et al 2018	EGAR00001763507_1000IBD00266	0	0	Human	Stool
Vila et al 2018	EGAR00001763508_1000IBD00269	0	0	Human	Stool
Vila et al 2018	EGAR00001763509_1000IBD00273	0	0	Human	Stool
Vila et al 2018	EGAR00001763510_1000IBD00275	0	0	Human	Stool
Vila et al 2018	EGAR00001763511_1000IBD00277	0	0	Human	Stool
Vila et al 2018	EGAR00001763512_1000IBD00281	0	0	Human	Stool
Vila et al 2018	EGAR00001763513_1000IBD00286	0	0	Human	Stool
Vila et al 2018	EGAR00001763514_1000IBD00287	0	0	Human	Stool
Vila et al 2018	EGAR00001763515_1000IBD00293	0	0	Human	Stool
Vila et al 2018	EGAR00001763516_1000IBD00295	0	0	Human	Stool
Vila et al 2018	EGAR00001763517_1000IBD00296	0	0	Human	Stool
Vila et al 2018	EGAR00001763519_1000IBD00301	0	0	Human	Stool
Vila et al 2018	EGAR00001763520_1000IBD00304	0	0	Human	Stool
Vila et al 2018	EGAR00001763521_1000IBD00308	0	0	Human	Stool
Vila et al 2018	EGAR00001763522_1000IBD00309	0	0	Human	Stool
Vila et al 2018	EGAR00001763523_1000IBD00310	0	0	Human	Stool
Vila et al 2018	EGAR00001763524_1000IBD00311	0	0	Human	Stool
Vila et al 2018	EGAR00001763526_1000IBD00313	0	0	Human	Stool
Vila et al 2018	EGAR00001763527_1000IBD00322	0	0	Human	Stool
Vila et al 2018	EGAR00001763528_1000IBD00326	0	0	Human	Stool
Vila et al 2018	EGAR00001763529_1000IBD00327	0	0	Human	Stool
Vila et al 2018	EGAR00001763530_1000IBD00328	0	0	Human	Stool
Vila et al 2018	EGAR00001763531_1000IBD00329	0	0	Human	Stool
Vila et al 2018	EGAR00001763532_1000IBD00332	0	0	Human	Stool
Vila et al 2018	EGAR00001763533_1000IBD00334	0.74275	0	Human	Stool
Vila et al 2018	EGAR00001763534_1000IBD00339	0	0	Human	Stool
Vila et al 2018	EGAR00001763535_1000IBD00341	0	0	Human	Stool
Vila et al 2018	EGAR00001763536_1000IBD00342	0	0	Human	Stool
Vila et al 2018	EGAR00001763537_1000IBD00343	0	0	Human	Stool
Vila et al 2018	EGAR00001763539_1000IBD00345	0	0	Human	Stool
Vila et al 2018	EGAR00001763540_1000IBD00347	0	0	Human	Stool
Vila et al 2018	EGAR00001763541_1000IBD00349	0	0	Human	Stool
Vila et al 2018	EGAR00001763544_1000IBD00357	0	0	Human	Stool
Vila et al 2018	EGAR00001763545_1000IBD00358	0	0	Human	Stool
Vila et al 2018	EGAR00001763547_1000IBD00360	0	0	Human	Stool
Vila et al 2018	EGAR00001763548_1000IBD00361	0	0	Human	Stool
Vila et al 2018	EGAR00001763549_1000IBD00364	0	0	Human	Stool
Vila et al 2018	EGAR00001763550_1000IBD00365	0	0	Human	Stool
Vila et al 2018	EGAR00001763552_1000IBD00367	0	0	Human	Stool
Vila et al 2018	EGAR00001763553_1000IBD00370	0	0	Human	Stool
Vila et al 2018	EGAR00001763554_1000IBD00371	0	0	Human	Stool
Vila et al 2018	EGAR00001763555_1000IBD00374	0	0	Human	Stool
Vila et al 2018	EGAR00001763556_1000IBD00375	0	0	Human	Stool
Vila et al 2018	EGAR00001763557_1000IBD00379	0	0	Human	Stool
Vila et al 2018	EGAR00001763558_1000IBD00384	0	0	Human	Stool
Vila et al 2018	EGAR00001763559_1000IBD00386	0	0	Human	Stool
Vila et al 2018	EGAR00001763560_1000IBD00389	0	0	Human	Stool
Vila et al 2018	EGAR00001763561_1000IBD00390	0	0	Human	Stool
Vila et al 2018	EGAR00001763562_1000IBD00393	0	0	Human	Stool
Vila et al 2018	EGAR00001763563_1000IBD00395	0	0	Human	Stool
Vila et al 2018	EGAR00001763565_1000IBD00398	0	0	Human	Stool
Vila et al 2018	EGAR00001763566_1000IBD00401	0	0	Human	Stool
Vila et al 2018	EGAR00001763567_1000IBD00403	0	0	Human	Stool
Vila et al 2018	EGAR00001763569_1000IBD00407	0	0	Human	Stool
Vila et al 2018	EGAR00001763570_1000IBD00408	0	0	Human	Stool
Vila et al 2018	EGAR00001763571_1000IBD00410	0	0	Human	Stool
Vila et al 2018	EGAR00001763572_1000IBD00412	0	0	Human	Stool
Vila et al 2018	EGAR00001763573_1000IBD00416	0	0	Human	Stool
Vila et al 2018	EGAR00001763574_1000IBD00419	0	0	Human	Stool
Vila et al 2018	EGAR00001763575_1000IBD00421	0	0	Human	Stool
Vila et al 2018	EGAR00001763576_1000IBD00423	0	0	Human	Stool
Vila et al 2018	EGAR00001763577_1000IBD00426	0	0	Human	Stool
Vila et al 2018	EGAR00001763578_1000IBD00427	0	0	Human	Stool
Vila et al 2018	EGAR00001763579_1000IBD00431	0	0	Human	Stool
Vila et al 2018	EGAR00001763580_1000IBD00433	0	0	Human	Stool
Vila et al 2018	EGAR00001763581_1000IBD00438	0	0	Human	Stool
Vila et al 2018	EGAR00001763582_1000IBD00442	0	0	Human	Stool
Vila et al 2018	EGAR00001763583_1000IBD00444	0	0	Human	Stool
Vila et al 2018	EGAR00001763584_1000IBD00448	0	0	Human	Stool
Vila et al 2018	EGAR00001763586_1000IBD00450	0	0	Human	Stool
Vila et al 2018	EGAR00001763587_1000IBD00453	0	0	Human	Stool
Vila et al 2018	EGAR00001763588_1000IBD00458	0	0	Human	Stool
Vila et al 2018	EGAR00001763591_1000IBD00467	0	0	Human	Stool
Vila et al 2018	EGAR00001763592_1000IBD00469	0	0	Human	Stool
Vila et al 2018	EGAR00001763593_1000IBD00470	0	0	Human	Stool
Vila et al 2018	EGAR00001763594_1000IBD00474	0	0	Human	Stool
Vila et al 2018	EGAR00001763595_1000IBD00475	0	0	Human	Stool
Vila et al 2018	EGAR00001763596_1000IBD00477	0	0	Human	Stool
Vila et al 2018	EGAR00001763597_1000IBD00479	0	0	Human	Stool
Vila et al 2018	EGAR00001763598_1000IBD00485	0	0	Human	Stool
Vila et al 2018	EGAR00001763599_1000IBD00486	0	0	Human	Stool
Vila et al 2018	EGAR00001763600_1000IBD00492	0	0	Human	Stool
Vila et al 2018	EGAR00001763601_1000IBD00494	0	0	Human	Stool
Vila et al 2018	EGAR00001763602_1000IBD00495	0	0	Human	Stool
Vila et al 2018	EGAR00001763605_1000IBD00502	0	0	Human	Stool
Vila et al 2018	EGAR00001763607_1000IBD00505	0	0	Human	Stool
Vila et al 2018	EGAR00001763608_1000IBD00508	0	0	Human	Stool
Vila et al 2018	EGAR00001763609_1000IBD00509	0	0	Human	Stool
Vila et al 2018	EGAR00001763610_1000IBD00510	0	0	Human	Stool
Vila et al 2018	EGAR00001763611_1000IBD00511	0	0	Human	Stool
Vila et al 2018	EGAR00001763612_1000IBD00512	0	0	Human	Stool
Vila et al 2018	EGAR00001763613_1000IBD00514	0	0	Human	Stool
Vila et al 2018	EGAR00001763615_1000IBD00526	0	0	Human	Stool
Vila et al 2018	EGAR00001763617_1000IBD00529	0	0	Human	Stool
Vila et al 2018	EGAR00001763619_1000IBD00531	0	0	Human	Stool
Vila et al 2018	EGAR00001763620_1000IBD00534	0	0	Human	Stool
Vila et al 2018	EGAR00001763621_1000IBD00535	0	0	Human	Stool
Vila et al 2018	EGAR00001763622_1000IBD00536	0	0	Human	Stool
Vila et al 2018	EGAR00001763623_1000IBD00538	0	0	Human	Stool
Vila et al 2018	EGAR00001763624_1000IBD00539	0	0	Human	Stool
Vila et al 2018	EGAR00001763625_1000IBD00540	0	0	Human	Stool
Vila et al 2018	EGAR00001763626_1000IBD00541	0	0	Human	Stool
Vila et al 2018	EGAR00001763627_1000IBD00545	0	0	Human	Stool
Vila et al 2018	EGAR00001763628_1000IBD00546	0	0	Human	Stool
Vila et al 2018	EGAR00001763629_1000IBD00548	0	0	Human	Stool
Vila et al 2018	EGAR00001763630_1000IBD00550	0	0	Human	Stool
Vila et al 2018	EGAR00001763631_1000IBD00556	0	0	Human	Stool
Vila et al 2018	EGAR00001763632_1000IBD00559	0	0	Human	Stool
Vila et al 2018	EGAR00001763633_1000IBD00563	0	0	Human	Stool
Vila et al 2018	EGAR00001763634_1000IBD00565	0	0	Human	Stool
Vila et al 2018	EGAR00001763635_1000IBD00566	0	0	Human	Stool
Vila et al 2018	EGAR00001763636_1000IBD00567	0	0	Human	Stool
Vila et al 2018	EGAR00001763637_1000IBD00569	0	0	Human	Stool
Vila et al 2018	EGAR00001763639_1000IBD00577	0	0	Human	Stool
Vila et al 2018	EGAR00001763640_1000IBD00579	0	0	Human	Stool
Vila et al 2018	EGAR00001763641_1000IBD00580	0	0	Human	Stool
Vila et al 2018	EGAR00001763642_1000IBD00583	0	0	Human	Stool
Vila et al 2018	EGAR00001763643_1000IBD00586	0	0	Human	Stool
Vila et al 2018	EGAR00001763644_1000IBD00588	0	0	Human	Stool
Vila et al 2018	EGAR00001763645_1000IBD00590	0	0	Human	Stool
Vila et al 2018	EGAR00001763646_1000IBD00593	0	0	Human	Stool
Vila et al 2018	EGAR00001763647_1000IBD00594	0	0	Human	Stool
Vila et al 2018	EGAR00001763648_1000IBD00596	0	0	Human	Stool
Vila et al 2018	EGAR00001763649_1000IBD00597	0	0	Human	Stool
Vila et al 2018	EGAR00001763650_1000IBD00598	0	0	Human	Stool
Vila et al 2018	EGAR00001763651_1000IBD00599	0	0	Human	Stool
Vila et al 2018	EGAR00001763652_1000IBD00600	0	0	Human	Stool
Vila et al 2018	EGAR00001763653_1000IBD00604	0	0	Human	Stool
Vila et al 2018	EGAR00001763654_1000IBD00606	0	0	Human	Stool
Vila et al 2018	EGAR00001763655_1000IBD00607	0	0	Human	Stool
Vila et al 2018	EGAR00001763656_1000IBD00610	0	0	Human	Stool
Vila et al 2018	EGAR00001763657_1000IBD00611	0	0	Human	Stool
Vila et al 2018	EGAR00001763658_1000IBD00612	0	0	Human	Stool
Vila et al 2018	EGAR00001763659_1000IBD00613	0	0	Human	Stool
Vila et al 2018	EGAR00001763661_1000IBD00616	0	0	Human	Stool
Vila et al 2018	EGAR00001763662_1000IBD00621	0	0	Human	Stool
Vila et al 2018	EGAR00001763663_1000IBD00624	0	0	Human	Stool
Vila et al 2018	EGAR00001763664_1000IBD00625	0	0	Human	Stool
Vila et al 2018	EGAR00001763665_1000IBD00626	0	0	Human	Stool
Vila et al 2018	EGAR00001763666_1000IBD00627	0	0	Human	Stool
Vila et al 2018	EGAR00001763667_1000IBD00628	0	0	Human	Stool
Vila et al 2018	EGAR00001763668_1000IBD00629	0	0	Human	Stool
Vila et al 2018	EGAR00001763669_1000IBD00630	0	0	Human	Stool
Vila et al 2018	EGAR00001763670_1000IBD00631	0	0	Human	Stool
Vila et al 2018	EGAR00001763671_1000IBD00633	0	0	Human	Stool
Vila et al 2018	EGAR00001763672_1000IBD00639	0	0	Human	Stool
Vila et al 2018	EGAR00001763673_1000IBD00640	0	0	Human	Stool
Vila et al 2018	EGAR00001763674_1000IBD00643	0	0	Human	Stool
Vila et al 2018	EGAR00001763675_1000IBD00644	0	0	Human	Stool
Vila et al 2018	EGAR00001763676_1000IBD00645	0	0	Human	Stool
Vila et al 2018	EGAR00001763677_1000IBD00646	0	0	Human	Stool
Vila et al 2018	EGAR00001763678_1000IBD00649	0	0	Human	Stool
Vila et al 2018	EGAR00001763679_1000IBD00652	0	0	Human	Stool
Vila et al 2018	EGAR00001763680_1000IBD00654	0	0	Human	Stool
Vila et al 2018	EGAR00001763681_1000IBD00655	0	0	Human	Stool
Vila et al 2018	EGAR00001763682_1000IBD00663	0	0	Human	Stool
Vila et al 2018	EGAR00001763683_1000IBD00666	0	0	Human	Stool
Vila et al 2018	EGAR00001763684_1000IBD00670	0	0	Human	Stool
Vila et al 2018	EGAR00001763685_1000IBD00671	0	0	Human	Stool
Vila et al 2018	EGAR00001763686_1000IBD00672	0	0	Human	Stool
Vila et al 2018	EGAR00001763687_1000IBD00673	0	0	Human	Stool
Vila et al 2018	EGAR00001763688_1000IBD00676	0	0	Human	Stool
Vila et al 2018	EGAR00001763689_1000IBD00682	0	0	Human	Stool
Vila et al 2018	EGAR00001763690_1000IBD00684	0	0	Human	Stool
Vila et al 2018	EGAR00001763692_1000IBD00686	0	0	Human	Stool
Vila et al 2018	EGAR00001763693_1000IBD00688	0	0	Human	Stool
Vila et al 2018	EGAR00001763694_1000IBD00689	0	0	Human	Stool
Vila et al 2018	EGAR00001763695_1000IBD00690	0	0	Human	Stool
Vila et al 2018	EGAR00001763696_1000IBD00692	0	0	Human	Stool
Vila et al 2018	EGAR00001763697_1000IBD00693	0	0	Human	Stool
Vila et al 2018	EGAR00001763699_1000IBD00695	0	0	Human	Stool
Vila et al 2018	EGAR00001763701_1000IBD00698	0	0	Human	Stool
Vila et al 2018	EGAR00001763703_1000IBD00700	0	0	Human	Stool
Vila et al 2018	EGAR00001763704_1000IBD00701	0	0	Human	Stool
Vila et al 2018	EGAR00001763705_1000IBD00703	0	0	Human	Stool
Vila et al 2018	EGAR00001763706_1000IBD00710	0	0	Human	Stool
Vila et al 2018	EGAR00001763707_1000IBD00713	0	0	Human	Stool
Vila et al 2018	EGAR00001763708_1000IBD00726	0	0	Human	Stool
Vila et al 2018	EGAR00001763710_1000IBD00976	0	0	Human	Stool
Vila et al 2018	EGAR00001763711_1000IBD01011	0	0	Human	Stool
Vila et al 2018	EGAR00001773296_1000IBD00018	0	0	Human	Stool
Vila et al 2018	EGAR00001773297_1000IBD00040	0	0	Human	Stool
Vila et al 2018	EGAR00001773298_1000IBD00098	0	0	Human	Stool
Vila et al 2018	EGAR00001773299_1000IBD00132	0	0	Human	Stool
Vila et al 2018	EGAR00001773300_1000IBD00174	0	0	Human	Stool
Vila et al 2018	EGAR00001773301_1000IBD00177	0	0	Human	Stool
Vila et al 2018	EGAR00001773302_1000IBD00196	0	0	Human	Stool
Vila et al 2018	EGAR00001773303_1000IBD00216	0	0	Human	Stool
Vila et al 2018	EGAR00001773304_1000IBD00278	0	0	Human	Stool
Vila et al 2018	EGAR00001773305_1000IBD00331	0	0	Human	Stool
Vila et al 2018	EGAR00001773306_1000IBD00363	0	0	Human	Stool
Vila et al 2018	EGAR00001773307_1000IBD00385	0	0	Human	Stool
Vila et al 2018	EGAR00001773308_1000IBD00387	0	0	Human	Stool
Vila et al 2018	EGAR00001773309_1000IBD00394	0	0	Human	Stool
Vila et al 2018	EGAR00001773310_1000IBD00409	0	0	Human	Stool
Vila et al 2018	EGAR00001773311_1000IBD00428	0	0	Human	Stool
Vila et al 2018	EGAR00001773312_1000IBD00435	0	0	Human	Stool
Vila et al 2018	EGAR00001773313_1000IBD00476	0	0	Human	Stool
Vila et al 2018	EGAR00001773314_1000IBD00480	0	0	Human	Stool
Vila et al 2018	EGAR00001773315_1000IBD00487	0	0	Human	Stool
Vila et al 2018	EGAR00001773316_1000IBD00490	0	0	Human	Stool
Vila et al 2018	EGAR00001773317_1000IBD00497	0	0	Human	Stool
Vila et al 2018	EGAR00001773318_1000IBD00560	0	0	Human	Stool
Vila et al 2018	EGAR00001773319_1000IBD00571	0	0	Human	Stool
Vila et al 2018	EGAR00001773320_1000IBD00581	0	0	Human	Stool
Vila et al 2018	EGAR00001773321_1000IBD00605	0	0	Human	Stool
Vila et al 2018	EGAR00001773322_1000IBD00614	0	0	Human	Stool
Vila et al 2018	EGAR00001773323_1000IBD00637	0	0	Human	Stool
Vila et al 2018	EGAR00001773324_1000IBD00641	0	0	Human	Stool
Vila et al 2018	EGAR00001773325_1000IBD00653	0	0	Human	Stool
Vila et al 2018	EGAR00001773326_1000IBD00662	0	0	Human	Stool
Vila et al 2018	EGAR00001773327_1000IBD00664	0	0	Human	Stool
Vila et al 2018	EGAR00001773328_1000IBD00667	0	0	Human	Stool
Vila et al 2018	EGAR00001773329_1000IBD00669	0	0	Human	Stool
Vila et al 2018	EGAR00001773330_1000IBD00675	0	0	Human	Stool
Vila et al 2018	EGAR00001773331_1000IBD00679	0	0	Human	Stool
Vila et al 2018	EGAR00001773332_1000IBD00680	0	0	Human	Stool
Vila et al 2018	EGAR00001773333_1000IBD00681	0	0	Human	Stool
Vila et al 2018	EGAR00001773334_1000IBD00683	0	0	Human	Stool
Vila et al 2018	EGAR00001773335_1000IBD00691	0	0	Human	Stool
Vila et al 2018	EGAR00001773336_1000IBD00702	0	0	Human	Stool
Vila et al 2018	EGAR00001773337_1000IBD00705	0	0	Human	Stool
Vila et al 2018	EGAR00001773338_1000IBD00708	0	0	Human	Stool
Vila et al 2018	EGAR00001773339_1000IBD00711	0	0	Human	Stool
Vila et al 2018	EGAR00001773340_1000IBD00715	0	0	Human	Stool
Vila et al 2018	EGAR00001773341_1000IBD00720	0	0	Human	Stool
Vila et al 2018	EGAR00001773342_1000IBD00722	0	0	Human	Stool
Vila et al 2018	EGAR00001773343_1000IBD00723	0	0	Human	Stool
Vila et al 2018	EGAR00001773344_1000IBD01328	0	0	Human	Stool
Vila et al 2018	EGAR00001773345_1000IBD01329	0	0	Human	Stool
Vila et al 2018	EGAR00001773346_1000IBD01330	0	0	Human	Stool
Vila et al 2018	EGAR00001773347_1000IBD01332	0	0	Human	Stool
Vincent et al 2016	MM001.1	0	0	Human	Stool
Vincent et al 2016	MM001.2	0	0	Human	Stool
Vincent et al 2016	MM001.3	0	0	Human	Stool
Vincent et al 2016	MM001.4	0	0	Human	Stool
Vincent et al 2016	MM002.1	0	0	Human	Stool
Vincent et al 2016	MM002.2	0	0	Human	Stool
Vincent et al 2016	MM003.1	0	0	Human	Stool
Vincent et al 2016	MM003.2	0	0	Human	Stool
Vincent et al 2016	MM004.1	0	0	Human	Stool
Vincent et al 2016	MM004.2	0	0	Human	Stool
Vincent et al 2016	MM005.1	0	0	Human	Stool
Vincent et al 2016	MM005.2	0	0	Human	Stool
Vincent et al 2016	MM005.3	0	0	Human	Stool
Vincent et al 2016	MM006.1	0	0	Human	Stool
Vincent et al 2016	MM006.2	0	0	Human	Stool
Vincent et al 2016	MM007	0	0	Human	Stool
Vincent et al 2016	MM008.1	0	0	Human	Stool
Vincent et al 2016	MM008.2	0	0	Human	Stool
Vincent et al 2016	MM008.3	0	0	Human	Stool
Vincent et al 2016	MM009.1	0	0	Human	Stool
Vincent et al 2016	MM009.2	0	0	Human	Stool
Vincent et al 2016	MM010	0	0	Human	Stool
Vincent et al 2016	MM011	0	0	Human	Stool
Vincent et al 2016	MM012.1	0	0	Human	Stool
Vincent et al 2016	MM012.2	0	0	Human	Stool
Vincent et al 2016	MM013.1	0	0	Human	Stool
Vincent et al 2016	MM013.2	0	0	Human	Stool
Vincent et al 2016	MM013.3	0	0	Human	Stool
Vincent et al 2016	MM014	0	0	Human	Stool
Vincent et al 2016	MM015.1	0	0	Human	Stool
Vincent et al 2016	MM015.2	0	0	Human	Stool
Vincent et al 2016	MM016.1	0	0	Human	Stool
Vincent et al 2016	MM016.2	0	0	Human	Stool
Vincent et al 2016	MM016.3	0	0	Human	Stool
Vincent et al 2016	MM017	0	0	Human	Stool
Vincent et al 2016	MM018	0	0	Human	Stool
Vincent et al 2016	MM019.1	0	0	Human	Stool
Vincent et al 2016	MM019.2	0	0	Human	Stool
Vincent et al 2016	MM019.3	0	0	Human	Stool
Vincent et al 2016	MM020.1	0	0	Human	Stool
Vincent et al 2016	MM020.2	0	0	Human	Stool
Vincent et al 2016	MM020.3	0	0	Human	Stool
Vincent et al 2016	MM021.1	0	0	Human	Stool
Vincent et al 2016	MM021.2	0	0	Human	Stool
Vincent et al 2016	MM021.3	0	0	Human	Stool
Vincent et al 2016	MM021.4	0	0	Human	Stool
Vincent et al 2016	MM022.1	0	0	Human	Stool
Vincent et al 2016	MM022.2	0	0	Human	Stool
Vincent et al 2016	MM022.3	0	0	Human	Stool
Vincent et al 2016	MM023.1	0	0	Human	Stool
Vincent et al 2016	MM023.2	0	0	Human	Stool
Vincent et al 2016	MM024.1	0	0	Human	Stool
Vincent et al 2016	MM024.2	0	0	Human	Stool
Vincent et al 2016	MM024.3	0	0	Human	Stool
Vincent et al 2016	MM025	0	0	Human	Stool
Vincent et al 2016	MM026.1	0	0	Human	Stool
Vincent et al 2016	MM026.2	0	0	Human	Stool
Vincent et al 2016	MM027.1	0	0	Human	Stool
Vincent et al 2016	MM027.2	0	0	Human	Stool
Vincent et al 2016	MM027.3	0	0	Human	Stool
Vincent et al 2016	MM028.1	0	0	Human	Stool
Vincent et al 2016	MM028.2	0	0	Human	Stool
Vincent et al 2016	MM029.1	0	0	Human	Stool
Vincent et al 2016	MM029.2	0	0	Human	Stool
Vincent et al 2016	MM029.3	0	0	Human	Stool
Vincent et al 2016	MM030.1	0	0	Human	Stool
Vincent et al 2016	MM030.2	0	0	Human	Stool
Vincent et al 2016	MM031	0	0	Human	Stool
Vincent et al 2016	MM032.1	0	0	Human	Stool
Vincent et al 2016	MM032.2	0	0	Human	Stool
Vincent et al 2016	MM032.3	0	0	Human	Stool
Vincent et al 2016	MM032.4	0	0	Human	Stool
Vincent et al 2016	MM033.1	0	0	Human	Stool
Vincent et al 2016	MM033.2	0	0	Human	Stool
Vincent et al 2016	MM033.3	0	0	Human	Stool
Vincent et al 2016	MM033.4	0	0	Human	Stool
Vincent et al 2016	MM034.1	0	0	Human	Stool
Vincent et al 2016	MM034.2	0	0	Human	Stool
Vincent et al 2016	MM034.3	0	0	Human	Stool
Vincent et al 2016	MM035.1	0	0	Human	Stool
Vincent et al 2016	MM035.2	0	0	Human	Stool
Vincent et al 2016	MM036	0	0	Human	Stool
Vincent et al 2016	MM037.1	0	0	Human	Stool
Vincent et al 2016	MM037.2	0	0	Human	Stool
Vincent et al 2016	MM038	0	0	Human	Stool
Vincent et al 2016	MM039	0	0	Human	Stool
Vincent et al 2016	MM040.1	0	0	Human	Stool
Vincent et al 2016	MM040.2	0	0	Human	Stool
Vincent et al 2016	MM041.1	0	0	Human	Stool
Vincent et al 2016	MM041.2	0	0	Human	Stool
Vincent et al 2016	MM042.1	0.02617	0	Human	Stool
Vincent et al 2016	MM042.2	0.12145	0	Human	Stool
Vincent et al 2016	MM043.1	0	0	Human	Stool
Vincent et al 2016	MM043.2	0	0	Human	Stool
Vincent et al 2016	MM044.1	0	0	Human	Stool
Vincent et al 2016	MM044.2	0	0	Human	Stool
Vincent et al 2016	MM045.1	0	0	Human	Stool
Vincent et al 2016	MM045.2	0	0	Human	Stool
Vincent et al 2016	MM046.1	0	0	Human	Stool
Vincent et al 2016	MM046.2	0	0	Human	Stool
Vincent et al 2016	MM046.3	0	0	Human	Stool
Vincent et al 2016	MM047.1	0	0	Human	Stool
Vincent et al 2016	MM047.2	0	0	Human	Stool
Vincent et al 2016	MM047.3	0	0	Human	Stool
Vincent et al 2016	MM048.1	0	0	Human	Stool
Vincent et al 2016	MM048.2	0	0	Human	Stool
Vincent et al 2016	MM049.1	0	0	Human	Stool
Vincent et al 2016	MM049.2	0	0	Human	Stool
Vincent et al 2016	MM050.1	0	0	Human	Stool
Vincent et al 2016	MM050.2	0	0	Human	Stool
Vincent et al 2016	MM050.3	0	0	Human	Stool
Vincent et al 2016	MM050.4	0	0	Human	Stool
Vincent et al 2016	MM051	0	0	Human	Stool
Vincent et al 2016	MM052.1	0	0	Human	Stool
Vincent et al 2016	MM052.2	0	0	Human	Stool
Vincent et al 2016	MM053	0	0	Human	Stool
Vincent et al 2016	MM054.1	0	0	Human	Stool
Vincent et al 2016	MM054.2	0	0	Human	Stool
Vincent et al 2016	MM055.1	0	0	Human	Stool
Vincent et al 2016	MM055.3	0	0	Human	Stool
Vincent et al 2016	MM055.4	0	0	Human	Stool
Vincent et al 2016	MM055.5	0	0	Human	Stool
Vincent et al 2016	MM055.6	0	0	Human	Stool
Vincent et al 2016	MM055.7	0	0	Human	Stool
Vincent et al 2016	MM056.1	0	0	Human	Stool
Vincent et al 2016	MM056.2	0	0	Human	Stool
Vincent et al 2016	MM057.1	0	0	Human	Stool
Vincent et al 2016	MM057.10	0	0	Human	Stool
Vincent et al 2016	MM057.11	0	0	Human	Stool
Vincent et al 2016	MM057.12	0	0	Human	Stool
Vincent et al 2016	MM057.2	0	0	Human	Stool
Vincent et al 2016	MM057.3	0	0	Human	Stool
Vincent et al 2016	MM057.4	0	0	Human	Stool
Vincent et al 2016	MM057.5	0	0	Human	Stool
Vincent et al 2016	MM057.6	0	0	Human	Stool
Vincent et al 2016	MM057.7	0	0	Human	Stool
Vincent et al 2016	MM057.8	0	0	Human	Stool
Vincent et al 2016	MM057.9	0	0	Human	Stool
Vincent et al 2016	MM058.1	0	0	Human	Stool
Vincent et al 2016	MM058.2	0	0	Human	Stool
Vincent et al 2016	MM059.1	0	0	Human	Stool
Vincent et al 2016	MM059.2	0	0	Human	Stool
Vincent et al 2016	MM060.1	0	0	Human	Stool
Vincent et al 2016	MM060.2	0	0	Human	Stool
Vincent et al 2016	MM061	0	0	Human	Stool
Vincent et al 2016	MM062.1	0	0	Human	Stool
Vincent et al 2016	MM062.2	0	0	Human	Stool
Vincent et al 2016	MM063	0	0	Human	Stool
Vincent et al 2016	MM064.1	0	0	Human	Stool
Vincent et al 2016	MM064.2	0	0	Human	Stool
Vincent et al 2016	MM065	0	0	Human	Stool
Vincent et al 2016	MM066	0	0	Human	Stool
Vincent et al 2016	MM068.1	0	0	Human	Stool
Vincent et al 2016	MM068.2	0	0	Human	Stool
Vincent et al 2016	MM069	0	0	Human	Stool
Vincent et al 2016	MM070.1	0	0	Human	Stool
Vincent et al 2016	MM070.2	0	0	Human	Stool
Vincent et al 2016	MM070.3	0	0	Human	Stool
Vincent et al 2016	MM071.2	0	0	Human	Stool
Vincent et al 2016	MM071.3	0	0	Human	Stool
Vincent et al 2016	MM072.1	0	0	Human	Stool
Vincent et al 2016	MM072.2	0	0	Human	Stool
Vincent et al 2016	MM074.1	0	0	Human	Stool
Vincent et al 2016	MM074.2	0	0	Human	Stool
Vincent et al 2016	MM075.1	0	0	Human	Stool
Vincent et al 2016	MM075.2	0	0	Human	Stool
Vincent et al 2016	MM077	0	0	Human	Stool
Vincent et al 2016	MM078	0	0	Human	Stool
Vincent et al 2016	MM079.1	0	0	Human	Stool
Vincent et al 2016	MM079.2	0	0	Human	Stool
Vincent et al 2016	MM080	0	0	Human	Stool
Vincent et al 2016	MM081	0	0	Human	Stool
Vincent et al 2016	MM082	0	0	Human	Stool
Vincent et al 2016	MM083.1	0	0	Human	Stool
Vincent et al 2016	MM083.2	0	0	Human	Stool
Vincent et al 2016	MM083.3	0	0	Human	Stool
Vincent et al 2016	MM083.4	0	0	Human	Stool
Vincent et al 2016	MM083.5	0	0	Human	Stool
Vincent et al 2016	MM084	0	0	Human	Stool
Vincent et al 2016	MM085.1	0	0	Human	Stool
Vincent et al 2016	MM085.2	0	0	Human	Stool
Vincent et al 2016	MM086.2	0	0	Human	Stool
Vincent et al 2016	MM086.3	0	0	Human	Stool
Vincent et al 2016	MM086.5	0	0	Human	Stool
Vincent et al 2016	MM086.6	0	0	Human	Stool
Vincent et al 2016	MM087.1	0	0	Human	Stool
Vincent et al 2016	MM087.2	0	0	Human	Stool
Vincent et al 2016	MM088	0	0	Human	Stool
Vincent et al 2016	MM089.1	0	0	Human	Stool
Vincent et al 2016	MM089.2	0	0	Human	Stool
Vincent et al 2016	MM090.1	0	0	Human	Stool
Vincent et al 2016	MM090.2	0	0	Human	Stool
Vincent et al 2016	MM090.3	0	0	Human	Stool
Vincent et al 2016	MM091.1	0	0	Human	Stool
Vincent et al 2016	MM091.2	0	0	Human	Stool
Vincent et al 2016	MM091.3	0	0	Human	Stool
Vincent et al 2016	MM091.4	0	0	Human	Stool
Vincent et al 2016	MM092	0	0	Human	Stool
Vincent et al 2016	MM093	0	0	Human	Stool
Vincent et al 2016	MM094.1	0	0	Human	Stool
Vincent et al 2016	MM094.2	0	0	Human	Stool
Vincent et al 2016	MM096	0	0	Human	Stool
Vincent et al 2016	MM098.1	0	0	Human	Stool
Vincent et al 2016	MM098.10	0	0	Human	Stool
Vincent et al 2016	MM098.11	0	0	Human	Stool
Vincent et al 2016	MM098.12	0	0	Human	Stool
Vincent et al 2016	MM098.13	0	0	Human	Stool
Vincent et al 2016	MM098.14	0	0	Human	Stool
Vincent et al 2016	MM098.15	0	0	Human	Stool
Vincent et al 2016	MM098.2	0	0	Human	Stool
Vincent et al 2016	MM098.3	0	0	Human	Stool
Vincent et al 2016	MM098.4	0	0	Human	Stool
Vincent et al 2016	MM098.5	0	0	Human	Stool
Vincent et al 2016	MM098.6	0	0	Human	Stool
Vincent et al 2016	MM098.7	0	0	Human	Stool
Vincent et al 2016	MM098.8	0	0	Human	Stool
Vincent et al 2016	MM098.9	0	0	Human	Stool
Vincent et al 2016	MM099.1	0	0	Human	Stool
Vincent et al 2016	MM099.2	0	0	Human	Stool
Vincent et al 2016	MM099.3	0	0	Human	Stool
Vincent et al 2016	MM099.4	0	0	Human	Stool
Vincent et al 2016	MM100.1	0	0	Human	Stool
Vincent et al 2016	MM100.2	0	0	Human	Stool
Vincent et al 2016	MM101.1	0	0	Human	Stool
Vincent et al 2016	MM101.2	0	0	Human	Stool
Vincent et al 2016	MM103.1	0	0	Human	Stool
Vincent et al 2016	MM103.2	0	0	Human	Stool
Vincent et al 2016	MM103.3	0	0	Human	Stool
Vincent et al 2016	MM104	0	0	Human	Stool
Vogtmann et al 2016	MMRS11288076ST-27-0-0	0	0	Human	Stool
Vogtmann et al 2016	MMRS11664448ST-27-0-0	0	0	Human	Stool
Vogtmann et al 2016	MMRS11932626ST-27-0-0	0	0	Human	Stool
Vogtmann et al 2016	MMRS12272136ST-27-0-0	0	0	Human	Stool
Vogtmann et al 2016	MMRS14379078ST-27-0-0	0	0	Human	Stool
Vogtmann et al 2016	MMRS14602194ST-27-0-0	0	0	Human	Stool
Vogtmann et al 2016	MMRS15137911ST-27-0-0	0	0	Human	Stool
Vogtmann et al 2016	MMRS16644320ST-27-0-0	0	0	Human	Stool
Vogtmann et al 2016	MMRS17603756ST-27-0-0	0	0	Human	Stool
Vogtmann et al 2016	MMRS17963147ST-27-0-0	0	0	Human	Stool
Vogtmann et al 2016	MMRS18295921ST-27-0-0	0	0	Human	Stool
Vogtmann et al 2016	MMRS20257302ST-27-0-0	0	0	Human	Stool
Vogtmann et al 2016	MMRS21365932ST-27-0-0	0	0	Human	Stool
Vogtmann et al 2016	MMRS24340226ST-27-0-0	0	0	Human	Stool
Vogtmann et al 2016	MMRS25211151ST-27-0-0	0	0	Human	Stool
Vogtmann et al 2016	MMRS25641480ST-27-0-0	0	0	Human	Stool
Vogtmann et al 2016	MMRS29805707ST-27-0-0	0	0	Human	Stool
Vogtmann et al 2016	MMRS31306426ST-27-0-0	15.6881	0	Human	Stool
Vogtmann et al 2016	MMRS32573774ST-27-0-0	0	0	Human	Stool
Vogtmann et al 2016	MMRS33294861ST-27-0-0	0	0	Human	Stool
Vogtmann et al 2016	MMRS34525504ST-27-0-0	0	0	Human	Stool
Vogtmann et al 2016	MMRS34569532ST-27-0-0	0	0	Human	Stool
Vogtmann et al 2016	MMRS35808664ST-27-0-0	0	0	Human	Stool
Vogtmann et al 2016	MMRS36405092ST-27-0-0	0	0	Human	Stool
Vogtmann et al 2016	MMRS38861560ST-27-0-0	0	0	Human	Stool
Vogtmann et al 2016	MMRS38954404ST-27-0-0	0	0	Human	Stool
Vogtmann et al 2016	MMRS39415781ST-27-0-0	0	0	Human	Stool
Vogtmann et al 2016	MMRS39582183ST-27-0-0	0	0	Human	Stool
Vogtmann et al 2016	MMRS40913371ST-27-0-0	0	0	Human	Stool
Vogtmann et al 2016	MMRS41266697ST-27-0-0	0	0	Human	Stool
Vogtmann et al 2016	MMRS41711735ST-27-0-0	0	0	Human	Stool
Vogtmann et al 2016	MMRS42570301ST-27-0-0	0	0	Human	Stool
Vogtmann et al 2016	MMRS42780924ST-27-0-0	0	0	Human	Stool
Vogtmann et al 2016	MMRS43563715ST-27-0-0	0	0	Human	Stool
Vogtmann et al 2016	MMRS43939546ST-27-0-0	0	0	Human	Stool
Vogtmann et al 2016	MMRS44197125ST-27-0-0	0	0	Human	Stool
Vogtmann et al 2016	MMRS44203591ST-27-0-0	0.00464	0	Human	Stool
Vogtmann et al 2016	MMRS44587603ST-27-0-0	0	0	Human	Stool
Vogtmann et al 2016	MMRS47662059ST-27-0-0	0.00583	0	Human	Stool
Vogtmann et al 2016	MMRS47685461ST-27-0-0	0	0	Human	Stool
Vogtmann et al 2016	MMRS48639115ST-27-0-0	0	0	Human	Stool
Vogtmann et al 2016	MMRS51307502ST-27-0-0	0	0	Human	Stool
Vogtmann et al 2016	MMRS51410669ST-27-0-0	0	0	Human	Stool
Vogtmann et al 2016	MMRS51728985ST-27-0-0	0	0	Human	Stool
Vogtmann et al 2016	MMRS51737257ST-27-0-0	0	0	Human	Stool
Vogtmann et al 2016	MMRS54246132ST-27-0-0	0	0	Human	Stool
Vogtmann et al 2016	MMRS54316675ST-27-0-0	0	0	Human	Stool
Vogtmann et al 2016	MMRS55294627ST-27-0-0	0	0	Human	Stool
Vogtmann et al 2016	MMRS56137463ST-27-0-0	0	0	Human	Stool
Vogtmann et al 2016	MMRS57276462ST-27-0-0	0	0	Human	Stool
Vogtmann et al 2016	MMRS57569834ST-27-0-0	0	0	Human	Stool
Vogtmann et al 2016	MMRS59699117ST-27-0-0	0	0	Human	Stool
Vogtmann et al 2016	MMRS61683006ST-27-0-0	0	0	Human	Stool
Vogtmann et al 2016	MMRS62192467ST-27-0-0	0	0	Human	Stool
Vogtmann et al 2016	MMRS62376181ST-27-0-0	0	0	Human	Stool
Vogtmann et al 2016	MMRS62666492ST-27-0-0	0	0	Human	Stool
Vogtmann et al 2016	MMRS64281211ST-27-0-0	0	0	Human	Stool
Vogtmann et al 2016	MMRS64281551ST-27-0-0	0	0	Human	Stool
Vogtmann et al 2016	MMRS65205033ST-27-0-0	0	0	Human	Stool
Vogtmann et al 2016	MMRS65742083ST-27-0-0	0	0	Human	Stool
Vogtmann et al 2016	MMRS65862658ST-27-0-0	0	0	Human	Stool
Vogtmann et al 2016	MMRS65945127ST-27-0-0	0	0	Human	Stool
Vogtmann et al 2016	MMRS66868025ST-27-0-0	0	0	Human	Stool
Vogtmann et al 2016	MMRS67096717ST-27-0-0	0.07868	0	Human	Stool
Vogtmann et al 2016	MMRS67247116ST-27-0-0	0	0	Human	Stool
Vogtmann et al 2016	MMRS67690541ST-27-0-0	0	0	Human	Stool
Vogtmann et al 2016	MMRS68630931ST-27-0-0	0	0	Human	Stool
Vogtmann et al 2016	MMRS68910755ST-27-0-0	0	0	Human	Stool
Vogtmann et al 2016	MMRS71238091ST-27-0-0	0	0	Human	Stool
Vogtmann et al 2016	MMRS71762412ST-27-0-0	0	0	Human	Stool
Vogtmann et al 2016	MMRS72802364ST-27-0-0	0	0	Human	Stool
Vogtmann et al 2016	MMRS72980899ST-27-0-0	0	0.00723	Human	Stool
Vogtmann et al 2016	MMRS73787048ST-27-0-0	0	0	Human	Stool
Vogtmann et al 2016	MMRS77018926ST-27-0-0	0	0	Human	Stool
Vogtmann et al 2016	MMRS77321055ST-27-0-0	0	0	Human	Stool
Vogtmann et al 2016	MMRS77487595ST-27-0-0	0	0	Human	Stool
Vogtmann et al 2016	MMRS78791111ST-27-0-0	0	0	Human	Stool
Vogtmann et al 2016	MMRS79893829ST-27-0-0	0.00357	0	Human	Stool
Vogtmann et al 2016	MMRS80093644ST-27-0-0	0	0	Human	Stool
Vogtmann et al 2016	MMRS81130264ST-27-0-0	0	0	Human	Stool
Vogtmann et al 2016	MMRS81135225ST-27-0-0	0	0	Human	Stool
Vogtmann et al 2016	MMRS81194191ST-27-0-0	0	0	Human	Stool
Vogtmann et al 2016	MMRS81671217ST-27-0-0	0	0	Human	Stool
Vogtmann et al 2016	MMRS84085284ST-27-0-0	0	0	Human	Stool
Vogtmann et al 2016	MMRS84159866ST-27-0-0	0	0	Human	Stool
Vogtmann et al 2016	MMRS84954772ST-27-0-0	0	0	Human	Stool
Vogtmann et al 2016	MMRS85382779ST-27-0-0	0	0	Human	Stool
Vogtmann et al 2016	MMRS85438660ST-27-0-0	0	0	Human	Stool
Vogtmann et al 2016	MMRS85548821ST-27-0-0	0	0	Human	Stool
Vogtmann et al 2016	MMRS86168210ST-27-0-0	0	0	Human	Stool
Vogtmann et al 2016	MMRS86178473ST-27-0-0	0	0	Human	Stool
Vogtmann et al 2016	MMRS86958796ST-27-0-0	0.0272	0	Human	Stool
Vogtmann et al 2016	MMRS87723283ST-27-0-0	0	0	Human	Stool
Vogtmann et al 2016	MMRS88581325ST-27-0-0	0	0	Human	Stool
Vogtmann et al 2016	MMRS90191266ST-27-0-0	0	0	Human	Stool
Vogtmann et al 2016	MMRS91297590ST-27-0-0	0	0	Human	Stool
Vogtmann et al 2016	MMRS92544445ST-27-0-0	0	0	Human	Stool
Vogtmann et al 2016	MMRS92546335ST-27-0-0	0	0	Human	Stool
Vogtmann et al 2016	MMRS92727331ST-27-0-0	0.01845	0	Human	Stool
Vogtmann et al 2016	MMRS93508324ST-27-0-0	0	0	Human	Stool
Vogtmann et al 2016	MMRS93621581ST-27-0-0	0	0	Human	Stool
Vogtmann et al 2016	MMRS94549160ST-27-0-0	0	0	Human	Stool
Vogtmann et al 2016	MMRS95277876ST-27-0-0	0	0	Human	Stool
Vogtmann et al 2016	MMRS95479054ST-27-0-0	0	0	Human	Stool
Vogtmann et al 2016	MMRS95674036ST-27-0-0	0	0	Human	Stool
Vogtmann et al 2016	MMRS96422329ST-27-0-0	0	0	Human	Stool
Vogtmann et al 2016	MMRS97052561ST-27-0-0	0	0	Human	Stool
Vogtmann et al 2016	MMRS97307143ST-27-0-0	0	0	Human	Stool
Vogtmann et al 2016	MMRS97327636ST-27-0-0	0	0	Human	Stool
Vogtmann et al 2016	MMRS99045180ST-27-0-0	0	0	Human	Stool
Wampach et al 2018	M_C100	0	0	Human	Stool
Wampach et al 2018	M_C101	0	0	Human	Stool
Wampach et al 2018	M_C105	0	0	Human	Stool
Wampach et al 2018	M_C106	0	0	Human	Stool
Wampach et al 2018	M_C109	0	0	Human	Stool
Wampach et al 2018	M_C110	0	0	Human	Stool
Wampach et al 2018	M_C111	0	0	Human	Stool
Wampach et al 2018	M_C114	0	0	Human	Stool
Wampach et al 2018	M_C115	0	0	Human	Stool
Wampach et al 2018	M_C117	0	0	Human	Stool
Wampach et al 2018	M_C118	0	0	Human	Stool
Wampach et al 2018	M_C119	0	0	Human	Stool
Wampach et al 2018	M_C120	0	0	Human	Stool
Wampach et al 2018	M_C123	0	0	Human	Stool
Wampach et al 2018	V1_C101	0	0	Human	Stool
Wampach et al 2018	V1_C106	0	0	Human	Stool
Wampach et al 2018	V1_C109	0	0	Human	Stool
Wampach et al 2018	V1_C110	0	0	Human	Stool
Wampach et al 2018	V1_C111	0	0	Human	Stool
Wampach et al 2018	V1_C113	0	0	Human	Stool
Wampach et al 2018	V1_C115	0	0	Human	Stool
Wampach et al 2018	V1_C118	0	0	Human	Stool
Wampach et al 2018	V1_C120	0	0	Human	Stool
Wampach et al 2018	V2_C100	0	0	Human	Stool
Wampach et al 2018	V2_C101	0	0	Human	Stool
Wampach et al 2018	V2_C105	0	0	Human	Stool
Wampach et al 2018	V2_C106	0	0	Human	Stool
Wampach et al 2018	V2_C109	0	0	Human	Stool
Wampach et al 2018	V2_C110	0	0	Human	Stool
Wampach et al 2018	V2_C111	0	0	Human	Stool
Wampach et al 2018	V2_C112	0	0	Human	Stool
Wampach et al 2018	V2_C114	0	0	Human	Stool
Wampach et al 2018	V2_C115	0	0	Human	Stool
Wampach et al 2018	V2_C116	0	0	Human	Stool
Wampach et al 2018	V2_C117	0	0	Human	Stool
Wampach et al 2018	V2_C118	0	0	Human	Stool
Wampach et al 2018	V2_C119	0	0	Human	Stool
Wampach et al 2018	V2_C120	0	0	Human	Stool
Wampach et al 2018	V3_C100	0	0	Human	Stool
Wampach et al 2018	V3_C101	0	0	Human	Stool
Wampach et al 2018	V3_C105	0	0	Human	Stool
Wampach et al 2018	V3_C106	0	0	Human	Stool
Wampach et al 2018	V3_C110	0	0	Human	Stool
Wampach et al 2018	V3_C111	0	0	Human	Stool
Wampach et al 2018	V3_C112	0	0	Human	Stool
Wampach et al 2018	V3_C113	0	0	Human	Stool
Wampach et al 2018	V3_C114	0	0	Human	Stool
Wampach et al 2018	V3_C115	0	0	Human	Stool
Wampach et al 2018	V3_C116	0	0	Human	Stool
Wampach et al 2018	V3_C117	0	0	Human	Stool
Wampach et al 2018	V3_C118	0	0	Human	Stool
Wampach et al 2018	V3_C119	0	0	Human	Stool
Wampach et al 2018	V3_C120	0	0	Human	Stool
Wampach et al 2018	MV_C101	0	0	Human	Vagina
Wampach et al 2018	MV_C106	0	0	Human	Vagina
Wampach et al 2018	MV_C111	0	0	Human	Vagina
Wampach et al 2018	MV_C112	0	0	Human	Vagina
Wampach et al 2018	MV_C113	0	0	Human	Vagina
Wampach et al 2018	MV_C114	0	0	Human	Vagina
Wampach et al 2018	MV_C115	0	0	Human	Vagina
Wampach et al 2018	MV_C117	0	0	Human	Vagina
Wampach et al 2018	MV_C118	0	0	Human	Vagina
Wampach et al 2018	MV_C120	0	0	Human	Vagina
Wirbel et al 2018	CCMD10032470ST-11-0	0	0	Human	Stool
Wirbel et al 2018	CCMD10191450ST-11-0	0	0	Human	Stool
Wirbel et al 2018	CCMD11006829ST-21-0	0	0	Human	Stool
Wirbel et al 2018	CCMD12232071ST-21-0	0	0	Human	Stool
Wirbel et al 2018	CCMD13071240ST-21-0	0	0	Human	Stool
Wirbel et al 2018	CCMD13934959ST-21-0	0	0	Human	Stool
Wirbel et al 2018	CCMD14479708ST-21-0	0	0	Human	Stool
Wirbel et al 2018	CCMD15562448ST-11-0	0	0	Human	Stool
Wirbel et al 2018	CCMD17410933ST-11-0	0	0	Human	Stool
Wirbel et al 2018	CCMD18579000ST-11-0	0	0	Human	Stool
Wirbel et al 2018	CCMD18829815ST-11-0	0	0	Human	Stool
Wirbel et al 2018	CCMD18872694ST-21-0	0	0	Human	Stool
Wirbel et al 2018	CCMD19168690ST-11-0	0	0	Human	Stool
Wirbel et al 2018	CCMD19497912ST-21-0	0	0	Human	Stool
Wirbel et al 2018	CCMD21593359ST-11-0	0	0	Human	Stool
Wirbel et al 2018	CCMD21703880ST-11-0	0	0	Human	Stool
Wirbel et al 2018	CCMD22852639ST-11-0	0	0	Human	Stool
Wirbel et al 2018	CCMD23101338ST-21-0	0	0	Human	Stool
Wirbel et al 2018	CCMD23541216ST-11-0	0	0	Human	Stool
Wirbel et al 2018	CCMD25475945ST-11-0	0	0	Human	Stool
Wirbel et al 2018	CCMD25511638ST-21-0	0	0	Human	Stool
Wirbel et al 2018	CCMD25963797ST-21-0	0	0	Human	Stool
Wirbel et al 2018	CCMD26625622ST-11-0	0	0	Human	Stool
Wirbel et al 2018	CCMD26709089ST-21-0	0	0	Human	Stool
Wirbel et al 2018	CCMD26925580ST-21-0	0	0	Human	Stool
Wirbel et al 2018	CCMD27463710ST-11-0	0	0	Human	Stool
Wirbel et al 2018	CCMD27867141ST-11-0	0	0	Human	Stool
Wirbel et al 2018	CCMD28738636ST-11-0	0	0	Human	Stool
Wirbel et al 2018	CCMD29706695ST-11-0	0	0	Human	Stool
Wirbel et al 2018	CCMD30626189ST-11-0	0	0	Human	Stool
Wirbel et al 2018	CCMD30627121ST-11-0	0	0	Human	Stool
Wirbel et al 2018	CCMD31009081ST-11-0	0	0	Human	Stool
Wirbel et al 2018	CCMD31134579ST-11-0	0	0	Human	Stool
Wirbel et al 2018	CCMD32288175ST-11-0	0	0	Human	Stool
Wirbel et al 2018	CCMD32965613ST-11-0	0	0	Human	Stool
Wirbel et al 2018	CCMD34381688ST-21-0	0	0	Human	Stool
Wirbel et al 2018	CCMD35081859ST-11-0	0	0	Human	Stool
Wirbel et al 2018	CCMD35633353ST-11-0	0	0	Human	Stool
Wirbel et al 2018	CCMD35801800ST-11-0	0	0	Human	Stool
Wirbel et al 2018	CCMD35802077ST-21-0	0	0	Human	Stool
Wirbel et al 2018	CCMD37575804ST-11-0	0	0	Human	Stool
Wirbel et al 2018	CCMD38158721ST-11-0	0	0	Human	Stool
Wirbel et al 2018	CCMD39157124ST-11-0	0	0	Human	Stool
Wirbel et al 2018	CCMD39882286ST-11-0	0	0	Human	Stool
Wirbel et al 2018	CCMD40701343ST-21-0	0	0	Human	Stool
Wirbel et al 2018	CCMD41202658ST-11-0	0	0	Human	Stool
Wirbel et al 2018	CCMD41521570ST-11-0	0	0	Human	Stool
Wirbel et al 2018	CCMD42428553ST-21-0	0	0	Human	Stool
Wirbel et al 2018	CCMD42956136ST-11-0	0	0	Human	Stool
Wirbel et al 2018	CCMD45004878ST-11-0	0	0	Human	Stool
Wirbel et al 2018	CCMD45812507ST-11-0	0	0	Human	Stool
Wirbel et al 2018	CCMD45988061ST-21-0	0	0	Human	Stool
Wirbel et al 2018	CCMD46222674ST-21-0	0	0	Human	Stool
Wirbel et al 2018	CCMD46727384ST-11-0	0	0	Human	Stool
Wirbel et al 2018	CCMD46947453ST-21-0	0	0	Human	Stool
Wirbel et al 2018	CCMD48236717ST-21-0	0	0	Human	Stool
Wirbel et al 2018	CCMD49025643ST-11-0	0	0	Human	Stool
Wirbel et al 2018	CCMD49461418ST-11-0	0	0	Human	Stool
Wirbel et al 2018	CCMD49942357ST-11-0	0	0	Human	Stool
Wirbel et al 2018	CCMD50071957ST-21-0	0	0	Human	Stool
Wirbel et al 2018	CCMD50300306ST-11-0	0	0	Human	Stool
Wirbel et al 2018	CCMD50529145ST-11-0	0	0	Human	Stool
Wirbel et al 2018	CCMD50538120ST-11-0	0	0	Human	Stool
Wirbel et al 2018	CCMD51154251ST-11-0	0	0	Human	Stool
Wirbel et al 2018	CCMD51228890ST-11-0	0	0	Human	Stool
Wirbel et al 2018	CCMD51864103ST-21-0	0	0	Human	Stool
Wirbel et al 2018	CCMD52117727ST-11-0	0	0	Human	Stool
Wirbel et al 2018	CCMD52145360ST-11-0	0	0	Human	Stool
Wirbel et al 2018	CCMD53508245ST-11-0	0	0	Human	Stool
Wirbel et al 2018	CCMD53522274ST-11-0	0	0	Human	Stool
Wirbel et al 2018	CCMD54057834ST-11-0	0	0	Human	Stool
Wirbel et al 2018	CCMD56948710ST-11-0	0	0	Human	Stool
Wirbel et al 2018	CCMD59540613ST-11-0	0	0	Human	Stool
Wirbel et al 2018	CCMD59583015ST-11-0	0	0	Human	Stool
Wirbel et al 2018	CCMD60079086ST-21-0	0	0	Human	Stool
Wirbel et al 2018	CCMD63399960ST-21-0	0	0	Human	Stool
Wirbel et al 2018	CCMD64503764ST-21-0	0	0	Human	Stool
Wirbel et al 2018	CCMD64776337ST-21-0	0	0	Human	Stool
Wirbel et al 2018	CCMD65222621ST-11-0	0	0	Human	Stool
Wirbel et al 2018	CCMD65406197ST-11-0	0	0	Human	Stool
Wirbel et al 2018	CCMD66848156ST-11-0	0	0	Human	Stool
Wirbel et al 2018	CCMD67373733ST-11-0	0	0	Human	Stool
Wirbel et al 2018	CCMD68973846ST-11-0	0	0	Human	Stool
Wirbel et al 2018	CCMD71242853ST-11-0	0	0	Human	Stool
Wirbel et al 2018	CCMD71915439ST-11-0	0	0	Human	Stool
Wirbel et al 2018	CCMD72666896ST-11-0	0	0	Human	Stool
Wirbel et al 2018	CCMD72690923ST-11-0	0	0	Human	Stool
Wirbel et al 2018	CCMD72895164ST-21-0	0	0	Human	Stool
Wirbel et al 2018	CCMD73128545ST-11-0	0	0	Human	Stool
Wirbel et al 2018	CCMD74592084ST-11-0	0	0	Human	Stool
Wirbel et al 2018	CCMD74930188ST-21-0	0	0	Human	Stool
Wirbel et al 2018	CCMD75147712ST-11-0	17.8294	0	Human	Stool
Wirbel et al 2018	CCMD76222476ST-11-0	0	0	Human	Stool
Wirbel et al 2018	CCMD76409700ST-11-0	0	0	Human	Stool
Wirbel et al 2018	CCMD79349503ST-11-0	0	0	Human	Stool
Wirbel et al 2018	CCMD79987997ST-21-0	0	0	Human	Stool
Wirbel et al 2018	CCMD82866709ST-21-0	0	0	Human	Stool
Wirbel et al 2018	CCMD85481373ST-11-0	0	0	Human	Stool
Wirbel et al 2018	CCMD85661207ST-11-0	0	0	Human	Stool
Wirbel et al 2018	CCMD86114146ST-21-0	0	0	Human	Stool
Wirbel et al 2018	CCMD86707194ST-21-0	0	0	Human	Stool
Wirbel et al 2018	CCMD87156761ST-21-0	0	0	Human	Stool
Wirbel et al 2018	CCMD88272491ST-21-0	0	0	Human	Stool
Wirbel et al 2018	CCMD89107682ST-11-0	0	0	Human	Stool
Wirbel et al 2018	CCMD89306485ST-11-0	0	0	Human	Stool
Wirbel et al 2018	CCMD89643949ST-11-0	0	0	Human	Stool
Wirbel et al 2018	CCMD89967135ST-11-0	0	0	Human	Stool
Wirbel et al 2018	CCMD90311071ST-21-0	0	0	Human	Stool
Wirbel et al 2018	CCMD92404903ST-11-0	0	0	Human	Stool
Wirbel et al 2018	CCMD93344354ST-21-0	0	0	Human	Stool
Wirbel et al 2018	CCMD93755960ST-11-0	0	0	Human	Stool
Wirbel et al 2018	CCMD95431029ST-11-0	0	0	Human	Stool
Wirbel et al 2018	CCMD95433940ST-21-0	0	0	Human	Stool
Wirbel et al 2018	CCMD95676152ST-11-0	0	0	Human	Stool
Wirbel et al 2018	CCMD96553385ST-21-0	0	0	Human	Stool
Wirbel et al 2018	CCMD98198513ST-11-0	0	0	Human	Stool
Wirbel et al 2018	CCMD98531134ST-11-0	0	0	Human	Stool
Wirbel et al 2018	CCMD98702133ST-11-0	0	0	Human	Stool
Wirbel et al 2018	CCMD99440714ST-11-0	0	0	Human	Stool
Wirbel et al 2018	CCMD99929634ST-11-0	0	0	Human	Stool
Wirbel et al 2018	MMPU29365221ST	0	0	Human	Stool
Wirbel et al 2018	MMPU68403337ST	0	0	Human	Stool
Wirbel et al 2018	MMPU72854103ST	0	0	Human	Stool
Wirbel et al 2018	MMPU84450604ST	0	0	Human	Stool
Wirbel et al 2018	MMPU99077057ST	0	0	Human	Stool
Xie et al 2016	YSZC12003_35365	0	0	Human	Stool
Xie et al 2016	YSZC12003_35366	0	0	Human	Stool
Xie et al 2016	YSZC12003_35387	0	0	Human	Stool
Xie et al 2016	YSZC12003_35388	0	0	Human	Stool
Xie et al 2016	YSZC12003_35389R1	0	0	Human	Stool
Xie et al 2016	YSZC12003_35390	0	0	Human	Stool
Xie et al 2016	YSZC12003_35391	0	0	Human	Stool
Xie et al 2016	YSZC12003_35392	0	0	Human	Stool
Xie et al 2016	YSZC12003_35505	0	0	Human	Stool
Xie et al 2016	YSZC12003_35506	0	0	Human	Stool
Xie et al 2016	YSZC12003_35511	0	0	Human	Stool
Xie et al 2016	YSZC12003_35512	0	0	Human	Stool
Xie et al 2016	YSZC12003_35515	0	0	Human	Stool
Xie et al 2016	YSZC12003_35516	0	0	Human	Stool
Xie et al 2016	YSZC12003_35519	0	0	Human	Stool
Xie et al 2016	YSZC12003_35520	0	0	Human	Stool
Xie et al 2016	YSZC12003_35523	0	0	Human	Stool
Xie et al 2016	YSZC12003_35524	0	0	Human	Stool
Xie et al 2016	YSZC12003_35541	0	0	Human	Stool
Xie et al 2016	YSZC12003_35542	0	0	Human	Stool
Xie et al 2016	YSZC12003_35549	0	0	Human	Stool
Xie et al 2016	YSZC12003_35550	0	0	Human	Stool
Xie et al 2016	YSZC12003_35551	0	0	Human	Stool
Xie et al 2016	YSZC12003_35552	0	0	Human	Stool
Xie et al 2016	YSZC12003_35561	0	0	Human	Stool
Xie et al 2016	YSZC12003_35562	0	0	Human	Stool
Xie et al 2016	YSZC12003_35563	0	0	Human	Stool
Xie et al 2016	YSZC12003_35564	0	0	Human	Stool
Xie et al 2016	YSZC12003_35577	0	0	Human	Stool
Xie et al 2016	YSZC12003_35578	0	0	Human	Stool
Xie et al 2016	YSZC12003_35583	0	0	Human	Stool
Xie et al 2016	YSZC12003_35629	0	0	Human	Stool
Xie et al 2016	YSZC12003_35630	0	0	Human	Stool
Xie et al 2016	YSZC12003_35635	0	0	Human	Stool
Xie et al 2016	YSZC12003_35636	0	0	Human	Stool
Xie et al 2016	YSZC12003_35653	0	0	Human	Stool
Xie et al 2016	YSZC12003_35654	0	0	Human	Stool
Xie et al 2016	YSZC12003_35657	0	0	Human	Stool
Xie et al 2016	YSZC12003_35658	0	0	Human	Stool
Xie et al 2016	YSZC12003_35665	0	0	Human	Stool
Xie et al 2016	YSZC12003_35666	0	0	Human	Stool
Xie et al 2016	YSZC12003_35697	0	0	Human	Stool
Xie et al 2016	YSZC12003_35698	0	0	Human	Stool
Xie et al 2016	YSZC12003_35703	0	0	Human	Stool
Xie et al 2016	YSZC12003_35704	0	0	Human	Stool
Xie et al 2016	YSZC12003_35705	0	0	Human	Stool
Xie et al 2016	YSZC12003_35706	0	0	Human	Stool
Xie et al 2016	YSZC12003_35707	0	0	Human	Stool
Xie et al 2016	YSZC12003_35708	0	0	Human	Stool
Xie et al 2016	YSZC12003_35712	0	0	Human	Stool
Xie et al 2016	YSZC12003_35723	0	0	Human	Stool
Xie et al 2016	YSZC12003_35724	0	0	Human	Stool
Xie et al 2016	YSZC12003_35733	0	0	Human	Stool
Xie et al 2016	YSZC12003_35734	0	0	Human	Stool
Xie et al 2016	YSZC12003_35739	0	0	Human	Stool
Xie et al 2016	YSZC12003_35740	0	0	Human	Stool
Xie et al 2016	YSZC12003_35741	0	0	Human	Stool
Xie et al 2016	YSZC12003_35742	0	0	Human	Stool
Xie et al 2016	YSZC12003_35837	0	0	Human	Stool
Xie et al 2016	YSZC12003_35838	0	0	Human	Stool
Xie et al 2016	YSZC12003_35979	0	0	Human	Stool
Xie et al 2016	YSZC12003_35980	0	0	Human	Stool
Xie et al 2016	YSZC12003_35989	0	0	Human	Stool
Xie et al 2016	YSZC12003_35990	0	0	Human	Stool
Xie et al 2016	YSZC12003_35991	0	0	Human	Stool
Xie et al 2016	YSZC12003_35992	0	0	Human	Stool
Xie et al 2016	YSZC12003_35999	0	0	Human	Stool
Xie et al 2016	YSZC12003_36000	0	0	Human	Stool
Xie et al 2016	YSZC12003_36005	0	0	Human	Stool
Xie et al 2016	YSZC12003_36006	0	0	Human	Stool
Xie et al 2016	YSZC12003_36007	0	0	Human	Stool
Xie et al 2016	YSZC12003_36008	0	0	Human	Stool
Xie et al 2016	YSZC12003_36011	0	0	Human	Stool
Xie et al 2016	YSZC12003_36012	0	0	Human	Stool
Xie et al 2016	YSZC12003_36019	0	0	Human	Stool
Xie et al 2016	YSZC12003_36020	0	0	Human	Stool
Xie et al 2016	YSZC12003_36033	0	0	Human	Stool
Xie et al 2016	YSZC12003_36034	0	0	Human	Stool
Xie et al 2016	YSZC12003_36049	0	0	Human	Stool
Xie et al 2016	YSZC12003_36050	0	0	Human	Stool
Xie et al 2016	YSZC12003_36051	0	0	Human	Stool
Xie et al 2016	YSZC12003_36052	0	0	Human	Stool
Xie et al 2016	YSZC12003_36055	0	0	Human	Stool
Xie et al 2016	YSZC12003_36056	0	0	Human	Stool
Xie et al 2016	YSZC12003_36057	0	0	Human	Stool
Xie et al 2016	YSZC12003_36058	0	0	Human	Stool
Xie et al 2016	YSZC12003_36116	0	0	Human	Stool
Xie et al 2016	YSZC12003_36117	0	0	Human	Stool
Xie et al 2016	YSZC12003_36118	0	0	Human	Stool
Xie et al 2016	YSZC12003_36119	0	0	Human	Stool
Xie et al 2016	YSZC12003_36157	0	0	Human	Stool
Xie et al 2016	YSZC12003_36158	0	0	Human	Stool
Xie et al 2016	YSZC12003_36211	0	0	Human	Stool
Xie et al 2016	YSZC12003_36212	0	0	Human	Stool
Xie et al 2016	YSZC12003_36243	0	0	Human	Stool
Xie et al 2016	YSZC12003_36244	0	0	Human	Stool
Xie et al 2016	YSZC12003_36389	0	0	Human	Stool
Xie et al 2016	YSZC12003_36390	0	0	Human	Stool
Xie et al 2016	YSZC12003_36439	0	0	Human	Stool
Xie et al 2016	YSZC12003_36440	0	0	Human	Stool
Xie et al 2016	YSZC12003_36453	0	0	Human	Stool
Xie et al 2016	YSZC12003_36454	0	0	Human	Stool
Xie et al 2016	YSZC12003_36473	0	0	Human	Stool
Xie et al 2016	YSZC12003_36474	0	0	Human	Stool
Xie et al 2016	YSZC12003_36521	0	0	Human	Stool
Xie et al 2016	YSZC12003_36522	0	0	Human	Stool
Xie et al 2016	YSZC12003_36525	0	0	Human	Stool
Xie et al 2016	YSZC12003_36526	0	0	Human	Stool
Xie et al 2016	YSZC12003_36533	0	0	Human	Stool
Xie et al 2016	YSZC12003_36534	0	0	Human	Stool
Xie et al 2016	YSZC12003_36587	0	0	Human	Stool
Xie et al 2016	YSZC12003_36588	0	0	Human	Stool
Xie et al 2016	YSZC12003_36666	0	0	Human	Stool
Xie et al 2016	YSZC12003_36667	0	0	Human	Stool
Xie et al 2016	YSZC12003_36674	0	0	Human	Stool
Xie et al 2016	YSZC12003_36675	0	0	Human	Stool
Xie et al 2016	YSZC12003_36694	0	0	Human	Stool
Xie et al 2016	YSZC12003_36695	0	0	Human	Stool
Xie et al 2016	YSZC12003_36696	0	0	Human	Stool
Xie et al 2016	YSZC12003_36697	0	0	Human	Stool
Xie et al 2016	YSZC12003_36698	0	0	Human	Stool
Xie et al 2016	YSZC12003_36699	0	0	Human	Stool
Xie et al 2016	YSZC12003_36702	0	0	Human	Stool
Xie et al 2016	YSZC12003_36703	0	0	Human	Stool
Xie et al 2016	YSZC12003_36794	0	0	Human	Stool
Xie et al 2016	YSZC12003_36795	0	0	Human	Stool
Xie et al 2016	YSZC12003_36981	0	0	Human	Stool
Xie et al 2016	YSZC12003_36982	0	0	Human	Stool
Xie et al 2016	YSZC12003_37096	0	0	Human	Stool
Xie et al 2016	YSZC12003_37097	0	0	Human	Stool
Xie et al 2016	YSZC12003_37100	0	0	Human	Stool
Xie et al 2016	YSZC12003_37101	0	0	Human	Stool
Xie et al 2016	YSZC12003_37102	0	0	Human	Stool
Xie et al 2016	YSZC12003_37103	0	0	Human	Stool
Xie et al 2016	YSZC12003_37105	0	0	Human	Stool
Xie et al 2016	YSZC12003_37126	0	0	Human	Stool
Xie et al 2016	YSZC12003_37127	0	0	Human	Stool
Xie et al 2016	YSZC12003_37133	0	0	Human	Stool
Xie et al 2016	YSZC12003_37134	0	0	Human	Stool
Xie et al 2016	YSZC12003_37135	0	0	Human	Stool
Xie et al 2016	YSZC12003_37136	0	0	Human	Stool
Xie et al 2016	YSZC12003_37137	0	0	Human	Stool
Xie et al 2016	YSZC12003_37138	0	0	Human	Stool
Xie et al 2016	YSZC12003_37171	0	0	Human	Stool
Xie et al 2016	YSZC12003_37172	0	0	Human	Stool
Xie et al 2016	YSZC12003_37173	0	0	Human	Stool
Xie et al 2016	YSZC12003_37174	0	0	Human	Stool
Xie et al 2016	YSZC12003_37175	0	0	Human	Stool
Xie et al 2016	YSZC12003_37176	0	0	Human	Stool
Xie et al 2016	YSZC12003_37179	0	0	Human	Stool
Xie et al 2016	YSZC12003_37181R1	0	0	Human	Stool
Xie et al 2016	YSZC12003_37182R1	0	0	Human	Stool
Xie et al 2016	YSZC12003_37189R1	0	0	Human	Stool
Xie et al 2016	YSZC12003_37190R1	0	0	Human	Stool
Xie et al 2016	YSZC12003_37191R1	0	0	Human	Stool
Xie et al 2016	YSZC12003_37192R1	0	0	Human	Stool
Xie et al 2016	YSZC12003_37193R1	0	0	Human	Stool
Xie et al 2016	YSZC12003_37194	0	0	Human	Stool
Xie et al 2016	YSZC12003_37195	0	0	Human	Stool
Xie et al 2016	YSZC12003_37196	0	0	Human	Stool
Xie et al 2016	YSZC12003_37197R1	0	0	Human	Stool
Xie et al 2016	YSZC12003_37198R1	0	0	Human	Stool
Xie et al 2016	YSZC12003_37199	0	0	Human	Stool
Xie et al 2016	YSZC12003_37200R1	0	0	Human	Stool
Xie et al 2016	YSZC12003_37201	0	0	Human	Stool
Xie et al 2016	YSZC12003_37202R1	0	0	Human	Stool
Xie et al 2016	YSZC12003_37203	0	0	Human	Stool
Xie et al 2016	YSZC12003_37204	0	0	Human	Stool
Xie et al 2016	YSZC12003_37205	0	0	Human	Stool
Xie et al 2016	YSZC12003_37206	0	0	Human	Stool
Xie et al 2016	YSZC12003_37207R1	0	0	Human	Stool
Xie et al 2016	YSZC12003_37208R1	0	0	Human	Stool
Xie et al 2016	YSZC12003_37209	0	0	Human	Stool
Xie et al 2016	YSZC12003_37210	0	0	Human	Stool
Xie et al 2016	YSZC12003_37222	0	0	Human	Stool
Xie et al 2016	YSZC12003_37223	0	0	Human	Stool
Xie et al 2016	YSZC12003_37228	0	0	Human	Stool
Xie et al 2016	YSZC12003_37229	0.00543	0	Human	Stool
Xie et al 2016	YSZC12003_37232	0	0	Human	Stool
Xie et al 2016	YSZC12003_37233	0	0	Human	Stool
Xie et al 2016	YSZC12003_37254	0	0	Human	Stool
Xie et al 2016	YSZC12003_37255	0	0	Human	Stool
Xie et al 2016	YSZC12003_37264	0	0	Human	Stool
Xie et al 2016	YSZC12003_37265R1	0	0	Human	Stool
Xie et al 2016	YSZC12003_37268R1	0	0	Human	Stool
Xie et al 2016	YSZC12003_37269	0	0	Human	Stool
Xie et al 2016	YSZC12003_37270	0	0	Human	Stool
Xie et al 2016	YSZC12003_37271R1	0	0	Human	Stool
Xie et al 2016	YSZC12003_37276	0	0	Human	Stool
Xie et al 2016	YSZC12003_37277	0	0	Human	Stool
Xie et al 2016	YSZC12003_37282	0	0	Human	Stool
Xie et al 2016	YSZC12003_37283	0	0	Human	Stool
Xie et al 2016	YSZC12003_37284	0	0	Human	Stool
Xie et al 2016	YSZC12003_37285	0	0	Human	Stool
Xie et al 2016	YSZC12003_37286	0	0	Human	Stool
Xie et al 2016	YSZC12003_37287	0	0	Human	Stool
Xie et al 2016	YSZC12003_37292	0	0	Human	Stool
Xie et al 2016	YSZC12003_37293	0	0	Human	Stool
Xie et al 2016	YSZC12003_37296R1	0	0	Human	Stool
Xie et al 2016	YSZC12003_37297R1	0	0	Human	Stool
Xie et al 2016	YSZC12003_37298R1	0	0	Human	Stool
Xie et al 2016	YSZC12003_37299R1	0	0	Human	Stool
Xie et al 2016	YSZC12003_37304R1	0	0	Human	Stool
Xie et al 2016	YSZC12003_37305R1	0	0	Human	Stool
Xie et al 2016	YSZC12003_37308R1	0	0	Human	Stool
Xie et al 2016	YSZC12003_37309R1	0	0	Human	Stool
Xie et al 2016	YSZC12003_37314	0	0	Human	Stool
Xie et al 2016	YSZC12003_37315	0	0	Human	Stool
Xie et al 2016	YSZC12003_37316	0	0	Human	Stool
Xie et al 2016	YSZC12003_37317	0	0	Human	Stool
Xie et al 2016	YSZC12003_37322	0	0	Human	Stool
Xie et al 2016	YSZC12003_37323	0	0	Human	Stool
Xie et al 2016	YSZC12003_37330	0	0	Human	Stool
Xie et al 2016	YSZC12003_37331	0	0	Human	Stool
Xie et al 2016	YSZC12003_37332	0	0	Human	Stool
Xie et al 2016	YSZC12003_37333	0	0	Human	Stool
Xie et al 2016	YSZC12003_37336	0	0	Human	Stool
Xie et al 2016	YSZC12003_37337	0	0	Human	Stool
Xie et al 2016	YSZC12003_37348	0	0	Human	Stool
Xie et al 2016	YSZC12003_37349	0	0	Human	Stool
Xie et al 2016	YSZC12003_37352	0	0	Human	Stool
Xie et al 2016	YSZC12003_37353	0	0	Human	Stool
Xie et al 2016	YSZC12003_37393	0	0	Human	Stool
Xie et al 2016	YSZC12003_37394	0	0	Human	Stool
Xie et al 2016	YSZC12003_37399	0	0	Human	Stool
Xie et al 2016	YSZC12003_37400	0	0	Human	Stool
Xie et al 2016	YSZC12003_37405	0	0	Human	Stool
Xie et al 2016	YSZC12003_37406	0	0	Human	Stool
Xie et al 2016	YSZC12003_37461	0	0	Human	Stool
Xie et al 2016	YSZC12003_37462	0	0	Human	Stool
Xie et al 2016	YSZC12003_37543	0	0	Human	Stool
Xie et al 2016	YSZC12003_37544	0	0	Human	Stool
Xie et al 2016	YSZC12003_37545	0	0	Human	Stool
Xie et al 2016	YSZC12003_37546	0	0	Human	Stool
Xie et al 2016	YSZC12003_37583	0	0	Human	Stool
Xie et al 2016	YSZC12003_37584	0	0	Human	Stool
Xie et al 2016	YSZC12003_37647	0	0	Human	Stool
Xie et al 2016	YSZC12003_37648	0	0	Human	Stool
Xie et al 2016	YSZC12003_37651	0	0	Human	Stool
Xie et al 2016	YSZC12003_37652	0	0	Human	Stool
Xie et al 2016	YSZC12003_37753	0	0	Human	Stool
Xie et al 2016	YSZC12003_37754	0	0	Human	Stool
Xie et al 2016	YSZC12003_37797	0	0	Human	Stool
Xie et al 2016	YSZC12003_37798	0	0	Human	Stool
Xie et al 2016	YSZC12003_37829	0	0	Human	Stool
Xie et al 2016	YSZC12003_37830	0	0	Human	Stool
Xie et al 2016	YSZC12003_37877	0	0	Human	Stool
Xie et al 2016	YSZC12003_37878	0	0	Human	Stool
Xie et al 2016	YSZC12003_37879	0	0	Human	Stool
Xie et al 2016	YSZC12003_37880	0	0	Human	Stool
Yachida et al 2019	SAMD00114718	0	0	Human	Stool
Yachida et al 2019	SAMD00114719	0	0	Human	Stool
Yachida et al 2019	SAMD00114720	0	0	Human	Stool
Yachida et al 2019	SAMD00114721	0	0	Human	Stool
Yachida et al 2019	SAMD00114722	0	0	Human	Stool
Yachida et al 2019	SAMD00114723	0	0	Human	Stool
Yachida et al 2019	SAMD00114724	0	0	Human	Stool
Yachida et al 2019	SAMD00114725	0	0	Human	Stool
Yachida et al 2019	SAMD00114726	0	0	Human	Stool
Yachida et al 2019	SAMD00114727	0	0	Human	Stool
Yachida et al 2019	SAMD00114728	0	0	Human	Stool
Yachida et al 2019	SAMD00114729	0	0	Human	Stool
Yachida et al 2019	SAMD00114730	0	0	Human	Stool
Yachida et al 2019	SAMD00114731	0	0	Human	Stool
Yachida et al 2019	SAMD00114732	0	0	Human	Stool
Yachida et al 2019	SAMD00114733	0	0	Human	Stool
Yachida et al 2019	SAMD00114734	0	0	Human	Stool
Yachida et al 2019	SAMD00114735	0	0	Human	Stool
Yachida et al 2019	SAMD00114736	0	0	Human	Stool
Yachida et al 2019	SAMD00114737	0	0	Human	Stool
Yachida et al 2019	SAMD00114738	0	0	Human	Stool
Yachida et al 2019	SAMD00114739	0	0	Human	Stool
Yachida et al 2019	SAMD00114740	0	0	Human	Stool
Yachida et al 2019	SAMD00114741	0	0	Human	Stool
Yachida et al 2019	SAMD00114742	0	0	Human	Stool
Yachida et al 2019	SAMD00114743	0	0	Human	Stool
Yachida et al 2019	SAMD00114744	2.26036	0	Human	Stool
Yachida et al 2019	SAMD00114745	0	0	Human	Stool
Yachida et al 2019	SAMD00114746	0	0	Human	Stool
Yachida et al 2019	SAMD00114747	0	0	Human	Stool
Yachida et al 2019	SAMD00114748	0	0	Human	Stool
Yachida et al 2019	SAMD00114749	0	0	Human	Stool
Yachida et al 2019	SAMD00114750	0	0	Human	Stool
Yachida et al 2019	SAMD00114751	0	0	Human	Stool
Yachida et al 2019	SAMD00114752	0	0	Human	Stool
Yachida et al 2019	SAMD00114753	0	0	Human	Stool
Yachida et al 2019	SAMD00114754	0	0	Human	Stool
Yachida et al 2019	SAMD00114755	0	0	Human	Stool
Yachida et al 2019	SAMD00114756	0	0	Human	Stool
Yachida et al 2019	SAMD00114757	0	0	Human	Stool
Yachida et al 2019	SAMD00114758	0	0	Human	Stool
Yachida et al 2019	SAMD00114759	0	0	Human	Stool
Yachida et al 2019	SAMD00114760	0	0	Human	Stool
Yachida et al 2019	SAMD00114761	0	0	Human	Stool
Yachida et al 2019	SAMD00114762	0	0	Human	Stool
Yachida et al 2019	SAMD00114763	0	0	Human	Stool
Yachida et al 2019	SAMD00114764	0	0	Human	Stool
Yachida et al 2019	SAMD00114765	0	0	Human	Stool
Yachida et al 2019	SAMD00114766	0	0	Human	Stool
Yachida et al 2019	SAMD00114767	0	0	Human	Stool
Yachida et al 2019	SAMD00114768	0	0	Human	Stool
Yachida et al 2019	SAMD00114769	0	0	Human	Stool
Yachida et al 2019	SAMD00114770	0	0	Human	Stool
Yachida et al 2019	SAMD00114771	0	0	Human	Stool
Yachida et al 2019	SAMD00114772	0	0	Human	Stool
Yachida et al 2019	SAMD00114773	0	0	Human	Stool
Yachida et al 2019	SAMD00114774	0	0	Human	Stool
Yachida et al 2019	SAMD00114775	0	0	Human	Stool
Yachida et al 2019	SAMD00114776	0	0	Human	Stool
Yachida et al 2019	SAMD00114777	0.83337	0	Human	Stool
Yachida et al 2019	SAMD00114778	0	0	Human	Stool
Yachida et al 2019	SAMD00114779	0	0	Human	Stool
Yachida et al 2019	SAMD00114780	0	0	Human	Stool
Yachida et al 2019	SAMD00114781	0	0	Human	Stool
Yachida et al 2019	SAMD00114782	0	0	Human	Stool
Yachida et al 2019	SAMD00114783	0	0	Human	Stool
Yachida et al 2019	SAMD00114784	0	0	Human	Stool
Yachida et al 2019	SAMD00114785	0	0	Human	Stool
Yachida et al 2019	SAMD00114786	0	0	Human	Stool
Yachida et al 2019	SAMD00114787	0	0	Human	Stool
Yachida et al 2019	SAMD00114788	0	0	Human	Stool
Yachida et al 2019	SAMD00114789	0	0	Human	Stool
Yachida et al 2019	SAMD00114790	0	0	Human	Stool
Yachida et al 2019	SAMD00114791	0	0	Human	Stool
Yachida et al 2019	SAMD00114792	0	0	Human	Stool
Yachida et al 2019	SAMD00114793	0	0	Human	Stool
Yachida et al 2019	SAMD00114794	0	0	Human	Stool
Yachida et al 2019	SAMD00114795	0	0	Human	Stool
Yachida et al 2019	SAMD00114796	0	0	Human	Stool
Yachida et al 2019	SAMD00114797	0	0	Human	Stool
Yachida et al 2019	SAMD00114798	0	0	Human	Stool
Yachida et al 2019	SAMD00114799	0	0	Human	Stool
Yachida et al 2019	SAMD00114800	0	0	Human	Stool
Yachida et al 2019	SAMD00114801	0	0	Human	Stool
Yachida et al 2019	SAMD00114802	0	0	Human	Stool
Yachida et al 2019	SAMD00114803	0	0	Human	Stool
Yachida et al 2019	SAMD00114804	0	0	Human	Stool
Yachida et al 2019	SAMD00114805	0	0	Human	Stool
Yachida et al 2019	SAMD00114806	0	0	Human	Stool
Yachida et al 2019	SAMD00114807	0	0	Human	Stool
Yachida et al 2019	SAMD00114808	0	0	Human	Stool
Yachida et al 2019	SAMD00114809	0	0	Human	Stool
Yachida et al 2019	SAMD00114810	0	0	Human	Stool
Yachida et al 2019	SAMD00114811	0	0	Human	Stool
Yachida et al 2019	SAMD00114812	0	0	Human	Stool
Yachida et al 2019	SAMD00114813	0	0	Human	Stool
Yachida et al 2019	SAMD00114814	0	0	Human	Stool
Yachida et al 2019	SAMD00114815	0	0	Human	Stool
Yachida et al 2019	SAMD00114816	0.8012	0	Human	Stool
Yachida et al 2019	SAMD00114817	0	0	Human	Stool
Yachida et al 2019	SAMD00114818	0	0	Human	Stool
Yachida et al 2019	SAMD00114819	0	0	Human	Stool
Yachida et al 2019	SAMD00114820	0	0	Human	Stool
Yachida et al 2019	SAMD00114821	0	0	Human	Stool
Yachida et al 2019	SAMD00114822	0	0	Human	Stool
Yachida et al 2019	SAMD00114823	0	0	Human	Stool
Yachida et al 2019	SAMD00114824	0	0	Human	Stool
Yachida et al 2019	SAMD00114825	0	0	Human	Stool
Yachida et al 2019	SAMD00114826	0	0	Human	Stool
Yachida et al 2019	SAMD00114827	0	0	Human	Stool
Yachida et al 2019	SAMD00114828	0.45439	0	Human	Stool
Yachida et al 2019	SAMD00114829	0	0	Human	Stool
Yachida et al 2019	SAMD00114830	0	0	Human	Stool
Yachida et al 2019	SAMD00114831	0	0	Human	Stool
Yachida et al 2019	SAMD00114832	0	0	Human	Stool
Yachida et al 2019	SAMD00114833	0	0	Human	Stool
Yachida et al 2019	SAMD00114834	0	0	Human	Stool
Yachida et al 2019	SAMD00114835	0	0	Human	Stool
Yachida et al 2019	SAMD00114836	0	0	Human	Stool
Yachida et al 2019	SAMD00114837	0	0	Human	Stool
Yachida et al 2019	SAMD00114838	0	0	Human	Stool
Yachida et al 2019	SAMD00114839	0	0	Human	Stool
Yachida et al 2019	SAMD00114840	0	0	Human	Stool
Yachida et al 2019	SAMD00114841	0	0	Human	Stool
Yachida et al 2019	SAMD00114842	0	0	Human	Stool
Yachida et al 2019	SAMD00114843	0	0	Human	Stool
Yachida et al 2019	SAMD00114844	0	0	Human	Stool
Yachida et al 2019	SAMD00114845	0	0	Human	Stool
Yachida et al 2019	SAMD00114846	0	0	Human	Stool
Yachida et al 2019	SAMD00114847	0	0	Human	Stool
Yachida et al 2019	SAMD00114848	0	0	Human	Stool
Yachida et al 2019	SAMD00114849	0	0	Human	Stool
Yachida et al 2019	SAMD00114850	0	0	Human	Stool
Yachida et al 2019	SAMD00114851	0	0	Human	Stool
Yachida et al 2019	SAMD00114852	0.24754	0	Human	Stool
Yachida et al 2019	SAMD00114853	0	0	Human	Stool
Yachida et al 2019	SAMD00114854	0	0	Human	Stool
Yachida et al 2019	SAMD00114855	0	0	Human	Stool
Yachida et al 2019	SAMD00114856	0	0	Human	Stool
Yachida et al 2019	SAMD00114857	0	0	Human	Stool
Yachida et al 2019	SAMD00114858	0	0	Human	Stool
Yachida et al 2019	SAMD00114859	0	0	Human	Stool
Yachida et al 2019	SAMD00114860	0	0	Human	Stool
Yachida et al 2019	SAMD00114861	0	0	Human	Stool
