## Supplementary Tables for "*Fusobacterium sphaericum sp. nov.*, isolated from a human colon tumor, adheres to colonic epithelial cells and induces IL-8 secretion" (part 3 of 3)

### Sheet: ST8 (continued)
Dataset name	Sample ID	Relative abundance SGB59307_group	Relative abundance SGB29032	Host/Environment	Bodysite
Yachida et al 2019	SAMD00114862	0	0	Human	Stool
Yachida et al 2019	SAMD00114863	0	0	Human	Stool
Yachida et al 2019	SAMD00114864	0.50167	0	Human	Stool
Yachida et al 2019	SAMD00114865	0	0	Human	Stool
Yachida et al 2019	SAMD00114866	0	0	Human	Stool
Yachida et al 2019	SAMD00114867	0.88319	0	Human	Stool
Yachida et al 2019	SAMD00114868	0.00408	0	Human	Stool
Yachida et al 2019	SAMD00114869	0	0	Human	Stool
Yachida et al 2019	SAMD00114870	0	0	Human	Stool
Yachida et al 2019	SAMD00114871	0	0	Human	Stool
Yachida et al 2019	SAMD00114872	0	0	Human	Stool
Yachida et al 2019	SAMD00114873	0	0	Human	Stool
Yachida et al 2019	SAMD00114874	0	0	Human	Stool
Yachida et al 2019	SAMD00114875	0	0	Human	Stool
Yachida et al 2019	SAMD00114876	0	0	Human	Stool
Yachida et al 2019	SAMD00114877	0	0	Human	Stool
Yachida et al 2019	SAMD00114878	0	0	Human	Stool
Yachida et al 2019	SAMD00114879	0	0	Human	Stool
Yachida et al 2019	SAMD00114880	0	0	Human	Stool
Yachida et al 2019	SAMD00114881	0	0	Human	Stool
Yachida et al 2019	SAMD00114882	0	0	Human	Stool
Yachida et al 2019	SAMD00114883	0	0	Human	Stool
Yachida et al 2019	SAMD00114884	0	0	Human	Stool
Yachida et al 2019	SAMD00114885	0	0	Human	Stool
Yachida et al 2019	SAMD00114886	0.3833	0	Human	Stool
Yachida et al 2019	SAMD00114887	0	0	Human	Stool
Yachida et al 2019	SAMD00114888	0	0	Human	Stool
Yachida et al 2019	SAMD00114889	0	0	Human	Stool
Yachida et al 2019	SAMD00114890	0	0	Human	Stool
Yachida et al 2019	SAMD00114891	0	0	Human	Stool
Yachida et al 2019	SAMD00114892	0	0	Human	Stool
Yachida et al 2019	SAMD00114893	0	0	Human	Stool
Yachida et al 2019	SAMD00114894	0	0	Human	Stool
Yachida et al 2019	SAMD00114895	0	0	Human	Stool
Yachida et al 2019	SAMD00114896	0	0	Human	Stool
Yachida et al 2019	SAMD00114897	0	0	Human	Stool
Yachida et al 2019	SAMD00114898	0	0	Human	Stool
Yachida et al 2019	SAMD00114899	0	0	Human	Stool
Yachida et al 2019	SAMD00114900	0	0	Human	Stool
Yachida et al 2019	SAMD00114901	0	0	Human	Stool
Yachida et al 2019	SAMD00114902	0	0	Human	Stool
Yachida et al 2019	SAMD00114903	0	0	Human	Stool
Yachida et al 2019	SAMD00114904	0	0	Human	Stool
Yachida et al 2019	SAMD00114905	0	0	Human	Stool
Yachida et al 2019	SAMD00114906	0	0	Human	Stool
Yachida et al 2019	SAMD00114907	0	0	Human	Stool
Yachida et al 2019	SAMD00114908	0	0	Human	Stool
Yachida et al 2019	SAMD00114909	0	0	Human	Stool
Yachida et al 2019	SAMD00114910	0	0	Human	Stool
Yachida et al 2019	SAMD00114911	0	0	Human	Stool
Yachida et al 2019	SAMD00114912	0.07775	0	Human	Stool
Yachida et al 2019	SAMD00114913	0.00997	0	Human	Stool
Yachida et al 2019	SAMD00114914	0	0	Human	Stool
Yachida et al 2019	SAMD00114915	0	0	Human	Stool
Yachida et al 2019	SAMD00114916	0	0	Human	Stool
Yachida et al 2019	SAMD00114917	0	0	Human	Stool
Yachida et al 2019	SAMD00114918	0	0	Human	Stool
Yachida et al 2019	SAMD00114919	0	0	Human	Stool
Yachida et al 2019	SAMD00114920	0	0	Human	Stool
Yachida et al 2019	SAMD00114921	0	0	Human	Stool
Yachida et al 2019	SAMD00114922	0	0	Human	Stool
Yachida et al 2019	SAMD00114923	0	0	Human	Stool
Yachida et al 2019	SAMD00114924	0	0	Human	Stool
Yachida et al 2019	SAMD00114925	0	0	Human	Stool
Yachida et al 2019	SAMD00114926	0	0	Human	Stool
Yachida et al 2019	SAMD00114927	0	0	Human	Stool
Yachida et al 2019	SAMD00114928	0	0	Human	Stool
Yachida et al 2019	SAMD00114929	0	0	Human	Stool
Yachida et al 2019	SAMD00114930	0	0	Human	Stool
Yachida et al 2019	SAMD00114931	0	0	Human	Stool
Yachida et al 2019	SAMD00114932	0	0	Human	Stool
Yachida et al 2019	SAMD00114933	0	0	Human	Stool
Yachida et al 2019	SAMD00114934	0	0	Human	Stool
Yachida et al 2019	SAMD00114935	0	0	Human	Stool
Yachida et al 2019	SAMD00114936	0	0	Human	Stool
Yachida et al 2019	SAMD00114937	0	0	Human	Stool
Yachida et al 2019	SAMD00114938	0	0	Human	Stool
Yachida et al 2019	SAMD00114939	0	0	Human	Stool
Yachida et al 2019	SAMD00114940	0	0	Human	Stool
Yachida et al 2019	SAMD00114941	0	0	Human	Stool
Yachida et al 2019	SAMD00114942	0	0	Human	Stool
Yachida et al 2019	SAMD00114943	0	0	Human	Stool
Yachida et al 2019	SAMD00114944	0	0	Human	Stool
Yachida et al 2019	SAMD00114945	0	0	Human	Stool
Yachida et al 2019	SAMD00114946	0	0	Human	Stool
Yachida et al 2019	SAMD00114947	0	0	Human	Stool
Yachida et al 2019	SAMD00114948	0	0	Human	Stool
Yachida et al 2019	SAMD00114949	0	0	Human	Stool
Yachida et al 2019	SAMD00114950	0	0	Human	Stool
Yachida et al 2019	SAMD00114951	0	0	Human	Stool
Yachida et al 2019	SAMD00114952	0	0	Human	Stool
Yachida et al 2019	SAMD00114953	0	0	Human	Stool
Yachida et al 2019	SAMD00114954	0	0	Human	Stool
Yachida et al 2019	SAMD00114955	0	0	Human	Stool
Yachida et al 2019	SAMD00114956	0	0	Human	Stool
Yachida et al 2019	SAMD00114957	0	0	Human	Stool
Yachida et al 2019	SAMD00114958	0	0	Human	Stool
Yachida et al 2019	SAMD00114959	0	0	Human	Stool
Yachida et al 2019	SAMD00114960	0	0	Human	Stool
Yachida et al 2019	SAMD00114961	0	0	Human	Stool
Yachida et al 2019	SAMD00114962	0	0	Human	Stool
Yachida et al 2019	SAMD00114963	0	0	Human	Stool
Yachida et al 2019	SAMD00114964	0	0	Human	Stool
Yachida et al 2019	SAMD00114965	0	0	Human	Stool
Yachida et al 2019	SAMD00114966	0	0	Human	Stool
Yachida et al 2019	SAMD00114967	0	0	Human	Stool
Yachida et al 2019	SAMD00114968	0	0	Human	Stool
Yachida et al 2019	SAMD00114969	0	0	Human	Stool
Yachida et al 2019	SAMD00114970	0	0	Human	Stool
Yachida et al 2019	SAMD00114971	0	0	Human	Stool
Yachida et al 2019	SAMD00114972	0	0	Human	Stool
Yachida et al 2019	SAMD00114973	0	0	Human	Stool
Yachida et al 2019	SAMD00114974	0	0	Human	Stool
Yachida et al 2019	SAMD00114975	0	0	Human	Stool
Yachida et al 2019	SAMD00114976	0	0	Human	Stool
Yachida et al 2019	SAMD00114977	0	0	Human	Stool
Yachida et al 2019	SAMD00114978	0	0	Human	Stool
Yachida et al 2019	SAMD00114979	0	0	Human	Stool
Yachida et al 2019	SAMD00114980	0	0	Human	Stool
Yachida et al 2019	SAMD00114981	0	0	Human	Stool
Yachida et al 2019	SAMD00114982	0	0	Human	Stool
Yachida et al 2019	SAMD00114983	0	0	Human	Stool
Yachida et al 2019	SAMD00114984	0	0	Human	Stool
Yachida et al 2019	SAMD00114985	0	0	Human	Stool
Yachida et al 2019	SAMD00114986	0	0	Human	Stool
Yachida et al 2019	SAMD00114987	0	0	Human	Stool
Yachida et al 2019	SAMD00114988	0	0	Human	Stool
Yachida et al 2019	SAMD00114989	0	0	Human	Stool
Yachida et al 2019	SAMD00114990	0	0	Human	Stool
Yachida et al 2019	SAMD00114991	0	0	Human	Stool
Yachida et al 2019	SAMD00114992	0	0	Human	Stool
Yachida et al 2019	SAMD00114993	0	0	Human	Stool
Yachida et al 2019	SAMD00114994	0	0	Human	Stool
Yachida et al 2019	SAMD00114995	0	0	Human	Stool
Yachida et al 2019	SAMD00114996	0	0	Human	Stool
Yachida et al 2019	SAMD00114997	0	0	Human	Stool
Yachida et al 2019	SAMD00114998	0	0	Human	Stool
Yachida et al 2019	SAMD00114999	0.0262	0	Human	Stool
Yachida et al 2019	SAMD00115000	0	0	Human	Stool
Yachida et al 2019	SAMD00115001	0	0	Human	Stool
Yachida et al 2019	SAMD00115002	0	0	Human	Stool
Yachida et al 2019	SAMD00115003	0	0	Human	Stool
Yachida et al 2019	SAMD00115004	0	0	Human	Stool
Yachida et al 2019	SAMD00115005	0	0	Human	Stool
Yachida et al 2019	SAMD00115006	0	0	Human	Stool
Yachida et al 2019	SAMD00115007	0	0	Human	Stool
Yachida et al 2019	SAMD00115008	0	0	Human	Stool
Yachida et al 2019	SAMD00115009	0	0	Human	Stool
Yachida et al 2019	SAMD00115010	0	0	Human	Stool
Yachida et al 2019	SAMD00115011	0	0	Human	Stool
Yachida et al 2019	SAMD00115012	0	0	Human	Stool
Yachida et al 2019	SAMD00115013	0	0	Human	Stool
Yachida et al 2019	SAMD00115014	0	0	Human	Stool
Yachida et al 2019	SAMD00115015	0	0	Human	Stool
Yachida et al 2019	SAMD00115016	0	0	Human	Stool
Yachida et al 2019	SAMD00115017	0	0	Human	Stool
Yachida et al 2019	SAMD00115018	0	0	Human	Stool
Yachida et al 2019	SAMD00115019	0	0	Human	Stool
Yachida et al 2019	SAMD00115020	0	0	Human	Stool
Yachida et al 2019	SAMD00115021	0	0	Human	Stool
Yachida et al 2019	SAMD00115022	0	0	Human	Stool
Yachida et al 2019	SAMD00115023	0	0	Human	Stool
Yachida et al 2019	SAMD00115024	0	0	Human	Stool
Yachida et al 2019	SAMD00115025	0	0	Human	Stool
Yachida et al 2019	SAMD00115026	0	0	Human	Stool
Yachida et al 2019	SAMD00115027	0	0	Human	Stool
Yachida et al 2019	SAMD00115028	0	0	Human	Stool
Yachida et al 2019	SAMD00115029	0	0	Human	Stool
Yachida et al 2019	SAMD00115030	0	0	Human	Stool
Yachida et al 2019	SAMD00115031	0	0	Human	Stool
Yachida et al 2019	SAMD00115032	0	0	Human	Stool
Yachida et al 2019	SAMD00115033	0.27393	0	Human	Stool
Yachida et al 2019	SAMD00115034	0	0	Human	Stool
Yachida et al 2019	SAMD00115035	0	0	Human	Stool
Yachida et al 2019	SAMD00115036	0	0	Human	Stool
Yachida et al 2019	SAMD00115037	0	0	Human	Stool
Yachida et al 2019	SAMD00115038	0	0	Human	Stool
Yachida et al 2019	SAMD00115039	0	0	Human	Stool
Yachida et al 2019	SAMD00115040	0	0	Human	Stool
Yachida et al 2019	SAMD00115041	0	0	Human	Stool
Yachida et al 2019	SAMD00115042	0	0	Human	Stool
Yachida et al 2019	SAMD00115043	0	0	Human	Stool
Yachida et al 2019	SAMD00115044	0	0	Human	Stool
Yachida et al 2019	SAMD00115045	0	0	Human	Stool
Yachida et al 2019	SAMD00115046	0	0	Human	Stool
Yachida et al 2019	SAMD00115047	0	0	Human	Stool
Yachida et al 2019	SAMD00115048	0	0	Human	Stool
Yachida et al 2019	SAMD00115049	0	0	Human	Stool
Yachida et al 2019	SAMD00115050	0	0	Human	Stool
Yachida et al 2019	SAMD00115051	0	0	Human	Stool
Yachida et al 2019	SAMD00115052	0	0	Human	Stool
Yachida et al 2019	SAMD00115053	0	0	Human	Stool
Yachida et al 2019	SAMD00115054	0	0	Human	Stool
Yachida et al 2019	SAMD00115055	0	0	Human	Stool
Yachida et al 2019	SAMD00115056	0	0	Human	Stool
Yachida et al 2019	SAMD00115057	0	0	Human	Stool
Yachida et al 2019	SAMD00115058	0	0	Human	Stool
Yachida et al 2019	SAMD00115059	0	0	Human	Stool
Yachida et al 2019	SAMD00115060	0	0	Human	Stool
Yachida et al 2019	SAMD00115061	0	0	Human	Stool
Yachida et al 2019	SAMD00115062	0	0	Human	Stool
Yachida et al 2019	SAMD00115063	0	0	Human	Stool
Yachida et al 2019	SAMD00115064	0	0	Human	Stool
Yachida et al 2019	SAMD00115065	0	0	Human	Stool
Yachida et al 2019	SAMD00115066	0	0	Human	Stool
Yachida et al 2019	SAMD00115067	0	0	Human	Stool
Yachida et al 2019	SAMD00115068	0.15065	0	Human	Stool
Yachida et al 2019	SAMD00115069	0	0	Human	Stool
Yachida et al 2019	SAMD00115070	0	0	Human	Stool
Yachida et al 2019	SAMD00115071	0	0	Human	Stool
Yachida et al 2019	SAMD00115072	0	0	Human	Stool
Yachida et al 2019	SAMD00115073	0	0	Human	Stool
Yachida et al 2019	SAMD00115074	0	0	Human	Stool
Yachida et al 2019	SAMD00115075	0	0	Human	Stool
Yachida et al 2019	SAMD00115076	0	0	Human	Stool
Yachida et al 2019	SAMD00115077	0	0	Human	Stool
Yachida et al 2019	SAMD00115078	0	0	Human	Stool
Yachida et al 2019	SAMD00115079	0	0	Human	Stool
Yachida et al 2019	SAMD00115080	0	0	Human	Stool
Yachida et al 2019	SAMD00115081	0	0	Human	Stool
Yachida et al 2019	SAMD00115082	0	0	Human	Stool
Yachida et al 2019	SAMD00115083	0	0	Human	Stool
Yachida et al 2019	SAMD00115084	0	0	Human	Stool
Yachida et al 2019	SAMD00115085	0	0	Human	Stool
Yachida et al 2019	SAMD00115086	0	0	Human	Stool
Yachida et al 2019	SAMD00115087	0	0	Human	Stool
Yachida et al 2019	SAMD00115088	0	0	Human	Stool
Yachida et al 2019	SAMD00115089	0	0	Human	Stool
Yachida et al 2019	SAMD00115090	0	0	Human	Stool
Yachida et al 2019	SAMD00136648	0	0	Human	Stool
Yachida et al 2019	SAMD00136653	0	0	Human	Stool
Yachida et al 2019	SAMD00154991	0	0	Human	Stool
Yachida et al 2019	SAMD00154992	0	0	Human	Stool
Yachida et al 2019	SAMD00154993	0	0	Human	Stool
Yachida et al 2019	SAMD00154994	0	0	Human	Stool
Yachida et al 2019	SAMD00154995	0	0	Human	Stool
Yachida et al 2019	SAMD00164694	0	0	Human	Stool
Yachida et al 2019	SAMD00164695	0	0	Human	Stool
Yachida et al 2019	SAMD00164696	0	0	Human	Stool
Yachida et al 2019	SAMD00164708	0	0	Human	Stool
Yachida et al 2019	SAMD00164713	0	0	Human	Stool
Yachida et al 2019	SAMD00164717	0	0	Human	Stool
Yachida et al 2019	SAMD00164721	0	0	Human	Stool
Yachida et al 2019	SAMD00164723	0	0	Human	Stool
Yachida et al 2019	SAMD00164727	0	0	Human	Stool
Yachida et al 2019	SAMD00164728	0	0	Human	Stool
Yachida et al 2019	SAMD00164729	0	0	Human	Stool
Yachida et al 2019	SAMD00164734	0	0	Human	Stool
Yachida et al 2019	SAMD00164744	0	0	Human	Stool
Yachida et al 2019	SAMD00164745	0	0	Human	Stool
Yachida et al 2019	SAMD00164746	0	0	Human	Stool
Yachida et al 2019	SAMD00164748	0	0	Human	Stool
Yachida et al 2019	SAMD00164750	0	0	Human	Stool
Yachida et al 2019	SAMD00164755	0	0	Human	Stool
Yachida et al 2019	SAMD00164756	0	0	Human	Stool
Yachida et al 2019	SAMD00164757	0	0	Human	Stool
Yachida et al 2019	SAMD00164758	0	0	Human	Stool
Yachida et al 2019	SAMD00164760	0	0	Human	Stool
Yachida et al 2019	SAMD00164764	0	0	Human	Stool
Yachida et al 2019	SAMD00164765	1.17204	0	Human	Stool
Yachida et al 2019	SAMD00164767	0	0	Human	Stool
Yachida et al 2019	SAMD00164769	0	0	Human	Stool
Yachida et al 2019	SAMD00164771	0	0	Human	Stool
Yachida et al 2019	SAMD00164772	0	0	Human	Stool
Yachida et al 2019	SAMD00164773	0	0	Human	Stool
Yachida et al 2019	SAMD00164774	0	0	Human	Stool
Yachida et al 2019	SAMD00164776	0	0	Human	Stool
Yachida et al 2019	SAMD00164777	0	0	Human	Stool
Yachida et al 2019	SAMD00164778	0	0	Human	Stool
Yachida et al 2019	SAMD00164779	0	0	Human	Stool
Yachida et al 2019	SAMD00164780	0	0	Human	Stool
Yachida et al 2019	SAMD00164781	0	0	Human	Stool
Yachida et al 2019	SAMD00164791	0	0	Human	Stool
Yachida et al 2019	SAMD00164801	0	0	Human	Stool
Yachida et al 2019	SAMD00164803	0	0	Human	Stool
Yachida et al 2019	SAMD00164804	0	0	Human	Stool
Yachida et al 2019	SAMD00164805	0	0	Human	Stool
Yachida et al 2019	SAMD00164806	0	0	Human	Stool
Yachida et al 2019	SAMD00164807	0	0	Human	Stool
Yachida et al 2019	SAMD00164808	0	0	Human	Stool
Yachida et al 2019	SAMD00164809	0	0	Human	Stool
Yachida et al 2019	SAMD00164812	0	0	Human	Stool
Yachida et al 2019	SAMD00164813	0	0	Human	Stool
Yachida et al 2019	SAMD00164814	0	0	Human	Stool
Yachida et al 2019	SAMD00164817	3.00969	0	Human	Stool
Yachida et al 2019	SAMD00164818	0	0	Human	Stool
Yachida et al 2019	SAMD00164819	0	0	Human	Stool
Yachida et al 2019	SAMD00164820	0	0	Human	Stool
Yachida et al 2019	SAMD00164821	0	0	Human	Stool
Yachida et al 2019	SAMD00164822	0	0	Human	Stool
Yachida et al 2019	SAMD00164823	0	0	Human	Stool
Yachida et al 2019	SAMD00164824	0	0	Human	Stool
Yachida et al 2019	SAMD00164825	0	0	Human	Stool
Yachida et al 2019	SAMD00164826	0	0	Human	Stool
Yachida et al 2019	SAMD00164827	0	0	Human	Stool
Yachida et al 2019	SAMD00164828	0	0	Human	Stool
Yachida et al 2019	SAMD00164829	0	0	Human	Stool
Yachida et al 2019	SAMD00164830	0	0	Human	Stool
Yachida et al 2019	SAMD00164831	0	0	Human	Stool
Yachida et al 2019	SAMD00164832	0.03316	0	Human	Stool
Yachida et al 2019	SAMD00164833	0	0	Human	Stool
Yachida et al 2019	SAMD00164834	0	0	Human	Stool
Yachida et al 2019	SAMD00164835	0	0	Human	Stool
Yachida et al 2019	SAMD00164836	0	0	Human	Stool
Yachida et al 2019	SAMD00164837	0	0	Human	Stool
Yachida et al 2019	SAMD00164838	0	0	Human	Stool
Yachida et al 2019	SAMD00164839	0	0	Human	Stool
Yachida et al 2019	SAMD00164840	0	0	Human	Stool
Yachida et al 2019	SAMD00164841	0	0	Human	Stool
Yachida et al 2019	SAMD00164842	0	0	Human	Stool
Yachida et al 2019	SAMD00164843	0	0	Human	Stool
Yachida et al 2019	SAMD00164844	0	0	Human	Stool
Yachida et al 2019	SAMD00164845	0	0	Human	Stool
Yachida et al 2019	SAMD00164846	0	0	Human	Stool
Yachida et al 2019	SAMD00164847	0	0	Human	Stool
Yachida et al 2019	SAMD00164848	0	0	Human	Stool
Yachida et al 2019	SAMD00164849	0	0	Human	Stool
Yachida et al 2019	SAMD00164850	0	0	Human	Stool
Yachida et al 2019	SAMD00164851	0	0	Human	Stool
Yachida et al 2019	SAMD00164852	0	0	Human	Stool
Yachida et al 2019	SAMD00164853	0	0	Human	Stool
Yachida et al 2019	SAMD00164854	0	0	Human	Stool
Yachida et al 2019	SAMD00164855	0	0	Human	Stool
Yachida et al 2019	SAMD00164856	0	0	Human	Stool
Yachida et al 2019	SAMD00164857	0	0	Human	Stool
Yachida et al 2019	SAMD00164858	0	0	Human	Stool
Yachida et al 2019	SAMD00164859	0	0	Human	Stool
Yachida et al 2019	SAMD00164860	0	0	Human	Stool
Yachida et al 2019	SAMD00164861	0	0	Human	Stool
Yachida et al 2019	SAMD00164862	0	0	Human	Stool
Yachida et al 2019	SAMD00164863	0	0	Human	Stool
Yachida et al 2019	SAMD00164864	0	0	Human	Stool
Yachida et al 2019	SAMD00164865	0	0	Human	Stool
Yachida et al 2019	SAMD00164866	0	0	Human	Stool
Yachida et al 2019	SAMD00164867	0	0	Human	Stool
Yachida et al 2019	SAMD00164868	0	0	Human	Stool
Yachida et al 2019	SAMD00164869	0	0	Human	Stool
Yachida et al 2019	SAMD00164870	0	0	Human	Stool
Yachida et al 2019	SAMD00164871	0	0	Human	Stool
Yachida et al 2019	SAMD00164872	0	0	Human	Stool
Yachida et al 2019	SAMD00164873	0	0	Human	Stool
Yachida et al 2019	SAMD00164874	0	0	Human	Stool
Yachida et al 2019	SAMD00164875	0	0	Human	Stool
Yachida et al 2019	SAMD00164876	0	0	Human	Stool
Yachida et al 2019	SAMD00164877	0	0	Human	Stool
Yachida et al 2019	SAMD00164878	0	0	Human	Stool
Yachida et al 2019	SAMD00164879	0	0	Human	Stool
Yachida et al 2019	SAMD00164880	0	0	Human	Stool
Yachida et al 2019	SAMD00164881	0	0	Human	Stool
Yachida et al 2019	SAMD00164882	0	0	Human	Stool
Yachida et al 2019	SAMD00164883	0	0	Human	Stool
Yachida et al 2019	SAMD00164884	0	0	Human	Stool
Yachida et al 2019	SAMD00164885	0	0	Human	Stool
Yachida et al 2019	SAMD00164886	0	0	Human	Stool
Yachida et al 2019	SAMD00164887	0	0	Human	Stool
Yachida et al 2019	SAMD00164888	0	0	Human	Stool
Yachida et al 2019	SAMD00164889	0	0	Human	Stool
Yachida et al 2019	SAMD00164890	0	0	Human	Stool
Yachida et al 2019	SAMD00164891	0	0	Human	Stool
Yachida et al 2019	SAMD00164892	0.13325	0	Human	Stool
Yachida et al 2019	SAMD00164893	0	0	Human	Stool
Yachida et al 2019	SAMD00164894	0	0	Human	Stool
Yachida et al 2019	SAMD00164895	0	0	Human	Stool
Yachida et al 2019	SAMD00164896	0	0	Human	Stool
Yachida et al 2019	SAMD00164897	0	0	Human	Stool
Yachida et al 2019	SAMD00164898	0	0	Human	Stool
Yachida et al 2019	SAMD00164899	0	0	Human	Stool
Yachida et al 2019	SAMD00164900	0	0	Human	Stool
Yachida et al 2019	SAMD00164901	0	0	Human	Stool
Yachida et al 2019	SAMD00164902	0	0	Human	Stool
Yachida et al 2019	SAMD00164903	0	0	Human	Stool
Yachida et al 2019	SAMD00164904	0	0	Human	Stool
Yachida et al 2019	SAMD00164905	0	0	Human	Stool
Yachida et al 2019	SAMD00164906	0	0	Human	Stool
Yachida et al 2019	SAMD00164907	0	0	Human	Stool
Yachida et al 2019	SAMD00164908	0	0	Human	Stool
Yachida et al 2019	SAMD00164909	0	0	Human	Stool
Yachida et al 2019	SAMD00164910	0	0	Human	Stool
Yachida et al 2019	SAMD00164911	0	0	Human	Stool
Yachida et al 2019	SAMD00164912	0	0	Human	Stool
Yachida et al 2019	SAMD00164913	0	0	Human	Stool
Yachida et al 2019	SAMD00164914	0	0	Human	Stool
Yachida et al 2019	SAMD00164915	0	0	Human	Stool
Yachida et al 2019	SAMD00164916	0	0	Human	Stool
Yachida et al 2019	SAMD00164917	0	0	Human	Stool
Yachida et al 2019	SAMD00164918	0	0	Human	Stool
Yachida et al 2019	SAMD00164919	0	0	Human	Stool
Yachida et al 2019	SAMD00164920	0	0	Human	Stool
Yachida et al 2019	SAMD00164921	0	0	Human	Stool
Yachida et al 2019	SAMD00164922	0	0	Human	Stool
Yachida et al 2019	SAMD00164923	0	0	Human	Stool
Yachida et al 2019	SAMD00164924	0	0	Human	Stool
Yachida et al 2019	SAMD00164925	0	0	Human	Stool
Yachida et al 2019	SAMD00164926	0	0	Human	Stool
Yachida et al 2019	SAMD00164927	0	0	Human	Stool
Yachida et al 2019	SAMD00164928	0	0	Human	Stool
Yachida et al 2019	SAMD00164929	0	0	Human	Stool
Yachida et al 2019	SAMD00164930	0	0	Human	Stool
Yachida et al 2019	SAMD00164931	0	0	Human	Stool
Yachida et al 2019	SAMD00164932	0	0	Human	Stool
Yachida et al 2019	SAMD00164933	0	0	Human	Stool
Yachida et al 2019	SAMD00164934	0	0	Human	Stool
Yachida et al 2019	SAMD00164935	0	0	Human	Stool
Yachida et al 2019	SAMD00164936	0	0	Human	Stool
Yachida et al 2019	SAMD00164937	0	0	Human	Stool
Yachida et al 2019	SAMD00164938	0	0	Human	Stool
Yachida et al 2019	SAMD00164939	0	0	Human	Stool
Yachida et al 2019	SAMD00164940	0	0	Human	Stool
Yachida et al 2019	SAMD00164941	0	0	Human	Stool
Yachida et al 2019	SAMD00164942	0	0	Human	Stool
Yachida et al 2019	SAMD00164943	0	0	Human	Stool
Yachida et al 2019	SAMD00164944	0	0	Human	Stool
Yachida et al 2019	SAMD00164945	0	0	Human	Stool
Yachida et al 2019	SAMD00164946	0	0	Human	Stool
Yachida et al 2019	SAMD00164947	0	0	Human	Stool
Yachida et al 2019	SAMD00164948	0	0	Human	Stool
Yachida et al 2019	SAMD00164949	0	0	Human	Stool
Yachida et al 2019	SAMD00164950	0	0	Human	Stool
Yachida et al 2019	SAMD00164951	0	0	Human	Stool
Yachida et al 2019	SAMD00164952	0	0	Human	Stool
Yachida et al 2019	SAMD00164953	0	0	Human	Stool
Yachida et al 2019	SAMD00164954	0	0	Human	Stool
Yachida et al 2019	SAMD00164955	0	0	Human	Stool
Yachida et al 2019	SAMD00164956	0	0	Human	Stool
Yachida et al 2019	SAMD00164957	0	0	Human	Stool
Yachida et al 2019	SAMD00164958	0	0	Human	Stool
Yachida et al 2019	SAMD00164959	0	0	Human	Stool
Yachida et al 2019	SAMD00164960	0	0	Human	Stool
Yachida et al 2019	SAMD00164961	0	0	Human	Stool
Yachida et al 2019	SAMD00164962	0	0	Human	Stool
Yachida et al 2019	SAMD00164963	0	0	Human	Stool
Yachida et al 2019	SAMD00164964	0	0	Human	Stool
Yachida et al 2019	SAMD00164965	0	0	Human	Stool
Yachida et al 2019	SAMD00164966	0	0	Human	Stool
Yachida et al 2019	SAMD00164967	0	0	Human	Stool
Yachida et al 2019	SAMD00164968	0	0	Human	Stool
Yachida et al 2019	SAMD00164969	0	0	Human	Stool
Yachida et al 2019	SAMD00164970	0	0	Human	Stool
Yachida et al 2019	SAMD00164971	0	0	Human	Stool
Yachida et al 2019	SAMD00164972	0	0	Human	Stool
Yachida et al 2019	SAMD00164973	0	0	Human	Stool
Yachida et al 2019	SAMD00164974	0	0	Human	Stool
Yachida et al 2019	SAMD00164975	0	0	Human	Stool
Yachida et al 2019	SAMD00164976	0	0	Human	Stool
Yachida et al 2019	SAMD00164977	0	0	Human	Stool
Yachida et al 2019	SAMD00164978	0	0	Human	Stool
Yachida et al 2019	SAMD00164979	0	0	Human	Stool
Yachida et al 2019	SAMD00164980	0	0	Human	Stool
Yachida et al 2019	SAMD00164981	0	0	Human	Stool
Yachida et al 2019	SAMD00164982	0	0	Human	Stool
Yachida et al 2019	SAMD00164983	0	0	Human	Stool
Yachida et al 2019	SAMD00164984	0	0	Human	Stool
Yachida et al 2019	SAMD00164985	0	0	Human	Stool
Yachida et al 2019	SAMD00164986	0	0	Human	Stool
Yachida et al 2019	SAMD00164987	0	0	Human	Stool
Yachida et al 2019	SAMD00164988	0	0	Human	Stool
Yachida et al 2019	SAMD00164989	0	0	Human	Stool
Yachida et al 2019	SAMD00164990	0	0	Human	Stool
Yachida et al 2019	SAMD00164991	0	0	Human	Stool
Yachida et al 2019	SAMD00164992	0	0	Human	Stool
Yachida et al 2019	SAMD00164993	0	0	Human	Stool
Yachida et al 2019	SAMD00164994	0	0	Human	Stool
Yachida et al 2019	SAMD00164995	0	0	Human	Stool
Yachida et al 2019	SAMD00164996	0.00052	0	Human	Stool
Yachida et al 2019	SAMD00164997	0	0	Human	Stool
Yachida et al 2019	SAMD00164998	0	0	Human	Stool
Yachida et al 2019	SAMD00164999	0	0	Human	Stool
Yachida et al 2019	SAMD00165000	0	0	Human	Stool
Yachida et al 2019	SAMD00165001	0	0	Human	Stool
Yachida et al 2019	SAMD00165002	0	0	Human	Stool
Yachida et al 2019	SAMD00165003	0	0	Human	Stool
Yachida et al 2019	SAMD00165004	0	0	Human	Stool
Yachida et al 2019	SAMD00165005	0	0	Human	Stool
Yachida et al 2019	SAMD00165006	0	0	Human	Stool
Yachida et al 2019	SAMD00165007	0	0	Human	Stool
Yachida et al 2019	SAMD00165008	0	0	Human	Stool
Yachida et al 2019	SAMD00165009	0	0	Human	Stool
Yachida et al 2019	SAMD00165010	0	0	Human	Stool
Yachida et al 2019	SAMD00165011	0	0	Human	Stool
Yachida et al 2019	SAMD00165012	0	0	Human	Stool
Yachida et al 2019	SAMD00165013	0	0	Human	Stool
Yachida et al 2019	SAMD00165014	0	0	Human	Stool
Yachida et al 2019	SAMD00165015	0	0	Human	Stool
Yachida et al 2019	SAMD00165016	0	0	Human	Stool
Yachida et al 2019	SAMD00165017	0	0	Human	Stool
Yachida et al 2019	SAMD00165018	0	0	Human	Stool
Yachida et al 2019	SAMD00165019	0	0	Human	Stool
Yachida et al 2019	SAMD00165020	0	0	Human	Stool
Yachida et al 2019	SAMD00165021	0	0	Human	Stool
Yachida et al 2019	SAMD00165022	0	0	Human	Stool
Yachida et al 2019	SAMD00165023	0	0	Human	Stool
Yachida et al 2019	SAMD00165024	0	0	Human	Stool
Yachida et al 2019	SAMD00165025	0	0	Human	Stool
Yachida et al 2019	SAMD00165026	0	0	Human	Stool
Yachida et al 2019	SAMD00165027	0	0	Human	Stool
Yachida et al 2019	SAMD00165028	0	0	Human	Stool
Yachida et al 2019	SAMD00165029	0	0	Human	Stool
Yachida et al 2019	SAMD00165030	0	0	Human	Stool
Yachida et al 2019	SAMD00165031	0	0	Human	Stool
Yachida et al 2019	SAMD00165032	0	0	Human	Stool
Yachida et al 2019	SAMD00165033	0	0	Human	Stool
Yassour et al 2016	SAMEA1966431	0	0	Human	Stool
Yassour et al 2016	SAMEA2017457	0	0	Human	Stool
Yassour et al 2016	SAMEA2017458	0	0	Human	Stool
Yassour et al 2016	SAMEA2017459	0	0	Human	Stool
Yassour et al 2016	SAMEA2017460	0	0	Human	Stool
Yassour et al 2016	SAMEA2055106	0	0	Human	Stool
Yassour et al 2016	SAMEA2055107	0	0	Human	Stool
Yassour et al 2016	SAMEA2055108	0	0	Human	Stool
Yassour et al 2016	SAMEA2055109	0	0	Human	Stool
Yassour et al 2016	SAMEA2055266	0	0	Human	Stool
Yassour et al 2016	SAMEA2055267	0	0	Human	Stool
Yassour et al 2016	SAMEA2055268	0	0	Human	Stool
Yassour et al 2016	SAMEA2055269	0	0	Human	Stool
Yassour et al 2016	SAMEA2055272	0	0	Human	Stool
Yassour et al 2016	SAMEA2055273	0	0	Human	Stool
Yassour et al 2016	SAMEA2055274	0	0	Human	Stool
Yassour et al 2016	SAMEA2055275	0	0	Human	Stool
Yassour et al 2016	SAMEA2055276	0	0	Human	Stool
Yassour et al 2016	SAMEA2055277	0	0	Human	Stool
Yassour et al 2016	SAMEA2055278	0	0	Human	Stool
Yassour et al 2016	SAMEA2055279	0	0	Human	Stool
Yassour et al 2016	SAMEA2055280	0	0	Human	Stool
Yassour et al 2016	SAMEA2055281	0	0	Human	Stool
Yassour et al 2016	SAMEA2055282	0	0	Human	Stool
Yassour et al 2016	SAMEA2055283	0	0	Human	Stool
Yassour et al 2016	SAMEA2055284	0	0	Human	Stool
Yassour et al 2016	SAMEA2055285	0	0	Human	Stool
Yassour et al 2016	SAMEA2055286	0	0	Human	Stool
Yassour et al 2016	SAMEA2055287	0	0	Human	Stool
Yassour et al 2016	SAMEA2055288	0	0	Human	Stool
Yassour et al 2016	SAMEA2055289	0	0	Human	Stool
Yassour et al 2016	SAMEA2055290	0	0	Human	Stool
Yassour et al 2016	SAMEA2055291	0	0	Human	Stool
Yassour et al 2016	SAMEA2055292	0	0	Human	Stool
Yassour et al 2016	SAMEA2055293	0	0	Human	Stool
Yassour et al 2016	SAMEA2055294	0	0	Human	Stool
Yassour et al 2018	G102195	0	0	Human	Stool
Yassour et al 2018	G102196	0	0	Human	Stool
Yassour et al 2018	G102197	0	0	Human	Stool
Yassour et al 2018	G102198	0	0	Human	Stool
Yassour et al 2018	G102199	0	0	Human	Stool
Yassour et al 2018	G102200	0	0	Human	Stool
Yassour et al 2018	G102201	0	0	Human	Stool
Yassour et al 2018	G102202	0	0	Human	Stool
Yassour et al 2018	G102203	0	0	Human	Stool
Yassour et al 2018	G102204	0	0	Human	Stool
Yassour et al 2018	G102205	0	0	Human	Stool
Yassour et al 2018	G102206	0	0	Human	Stool
Yassour et al 2018	G102207	0	0	Human	Stool
Yassour et al 2018	G102208	0	0	Human	Stool
Yassour et al 2018	G102209	0	0	Human	Stool
Yassour et al 2018	G102210	0	0	Human	Stool
Yassour et al 2018	G102211	0	0	Human	Stool
Yassour et al 2018	G102212	0	0	Human	Stool
Yassour et al 2018	G102213	0	0	Human	Stool
Yassour et al 2018	G102214	0	0	Human	Stool
Yassour et al 2018	G102215	0	0	Human	Stool
Yassour et al 2018	G102216	0	0	Human	Stool
Yassour et al 2018	G102217	0	0	Human	Stool
Yassour et al 2018	G102218	0	0	Human	Stool
Yassour et al 2018	G102219	0	0	Human	Stool
Yassour et al 2018	G102220	0	0	Human	Stool
Yassour et al 2018	G102221	0	0	Human	Stool
Yassour et al 2018	G102222	0	0	Human	Stool
Yassour et al 2018	G102223	0	0	Human	Stool
Yassour et al 2018	G102224	0	0	Human	Stool
Yassour et al 2018	G102225	0	0	Human	Stool
Yassour et al 2018	G102226	0	0	Human	Stool
Yassour et al 2018	G102227	0	0	Human	Stool
Yassour et al 2018	G102228	0	0	Human	Stool
Yassour et al 2018	G102229	0	0	Human	Stool
Yassour et al 2018	G102230	0	0	Human	Stool
Yassour et al 2018	G102231	0	0	Human	Stool
Yassour et al 2018	G102232	0	0	Human	Stool
Yassour et al 2018	G102233	0	0	Human	Stool
Yassour et al 2018	G102234	0	0	Human	Stool
Yassour et al 2018	G102235	0	0	Human	Stool
Yassour et al 2018	G102236	0	0	Human	Stool
Yassour et al 2018	G102237	0	0	Human	Stool
Yassour et al 2018	G102238	0	0	Human	Stool
Yassour et al 2018	G102239	0	0	Human	Stool
Yassour et al 2018	G102240	0	0	Human	Stool
Yassour et al 2018	G102241	0	0	Human	Stool
Yassour et al 2018	G102242	0	0	Human	Stool
Yassour et al 2018	G102243	0	0	Human	Stool
Yassour et al 2018	G102244	0	0	Human	Stool
Yassour et al 2018	G102245	0	0	Human	Stool
Yassour et al 2018	G102246	0	0	Human	Stool
Yassour et al 2018	G102247	0	0	Human	Stool
Yassour et al 2018	G102248	0	0	Human	Stool
Yassour et al 2018	G102249	0	0	Human	Stool
Yassour et al 2018	G102250	0	0	Human	Stool
Yassour et al 2018	G102251	0	0	Human	Stool
Yassour et al 2018	G102252	0	0	Human	Stool
Yassour et al 2018	G102253	0	0	Human	Stool
Yassour et al 2018	G102254	0	0	Human	Stool
Yassour et al 2018	G102255	0	0	Human	Stool
Yassour et al 2018	G102256	0	0	Human	Stool
Yassour et al 2018	G102257	0	0	Human	Stool
Yassour et al 2018	G102258	0	0	Human	Stool
Yassour et al 2018	G102259	0	0	Human	Stool
Yassour et al 2018	G102260	0	0	Human	Stool
Yassour et al 2018	G102261	0	0	Human	Stool
Yassour et al 2018	G102262	0	0	Human	Stool
Yassour et al 2018	G102263	0	0	Human	Stool
Yassour et al 2018	G102264	0	0	Human	Stool
Yassour et al 2018	G102265	0	0	Human	Stool
Yassour et al 2018	G102266	0	0	Human	Stool
Yassour et al 2018	G102267	0	0	Human	Stool
Yassour et al 2018	G102268	0	0	Human	Stool
Yassour et al 2018	G102269	0	0	Human	Stool
Yassour et al 2018	G102270	0	0	Human	Stool
Yassour et al 2018	G102271	0	0	Human	Stool
Yassour et al 2018	G102272	0	0	Human	Stool
Yassour et al 2018	G102273	0	0	Human	Stool
Yassour et al 2018	G102274	0	0	Human	Stool
Yassour et al 2018	G102275	0	0	Human	Stool
Yassour et al 2018	G102276	0	0	Human	Stool
Yassour et al 2018	G102277	0	0	Human	Stool
Yassour et al 2018	G102278	0	0	Human	Stool
Yassour et al 2018	G102279	0	0	Human	Stool
Yassour et al 2018	G102280	0	0	Human	Stool
Yassour et al 2018	G102281	0	0	Human	Stool
Yassour et al 2018	G102282	0	0	Human	Stool
Yassour et al 2018	G102283	0	0	Human	Stool
Yassour et al 2018	G102284	0	0	Human	Stool
Yassour et al 2018	G102285	0	0	Human	Stool
Yassour et al 2018	G102286	0	0	Human	Stool
Yassour et al 2018	G102287	0	0	Human	Stool
Yassour et al 2018	G102288	0	0	Human	Stool
Yassour et al 2018	G102289	0	0	Human	Stool
Yassour et al 2018	G102290	0	0	Human	Stool
Yassour et al 2018	G102291	0	0	Human	Stool
Yassour et al 2018	G102292	0	0	Human	Stool
Yassour et al 2018	G102293	0	0	Human	Stool
Yassour et al 2018	G102294	0	0	Human	Stool
Yassour et al 2018	G102295	0	0	Human	Stool
Yassour et al 2018	G102296	0	0	Human	Stool
Yassour et al 2018	G102297	0	0	Human	Stool
Yassour et al 2018	G102298	0	0	Human	Stool
Yassour et al 2018	G102299	0	0	Human	Stool
Yassour et al 2018	G102300	0	0	Human	Stool
Yassour et al 2018	G102301	0	0	Human	Stool
Yassour et al 2018	G102302	0	0	Human	Stool
Yassour et al 2018	G102303	0	0	Human	Stool
Yassour et al 2018	G102304	0	0	Human	Stool
Yassour et al 2018	G102305	0	0	Human	Stool
Yassour et al 2018	G102306	0	0	Human	Stool
Yassour et al 2018	G102307	0	0	Human	Stool
Yassour et al 2018	G102308	0	0	Human	Stool
Yassour et al 2018	G102309	0	0	Human	Stool
Yassour et al 2018	G102310	0	0	Human	Stool
Yassour et al 2018	G102311	0	0	Human	Stool
Yassour et al 2018	G102312	0	0	Human	Stool
Yassour et al 2018	G102313	0	0	Human	Stool
Yassour et al 2018	G102314	0	0	Human	Stool
Yassour et al 2018	G102315	0	0	Human	Stool
Yassour et al 2018	G102316	0	0	Human	Stool
Yassour et al 2018	G102317	0	0	Human	Stool
Yassour et al 2018	G102318	0	0	Human	Stool
Yassour et al 2018	G102319	0	0	Human	Stool
Yassour et al 2018	G102320	0	0	Human	Stool
Yassour et al 2018	G102321	0	0	Human	Stool
Yassour et al 2018	G102322	0	0	Human	Stool
Yassour et al 2018	G102323	0	0	Human	Stool
Yassour et al 2018	G102324	0	0	Human	Stool
Yassour et al 2018	G102325	0	0	Human	Stool
Yassour et al 2018	G102326	0	0	Human	Stool
Yassour et al 2018	G102327	0	0	Human	Stool
Yassour et al 2018	G102328	0	0	Human	Stool
Yassour et al 2018	G102329	0	0	Human	Stool
Yassour et al 2018	G102330	0	0	Human	Stool
Yassour et al 2018	G102331	0	0	Human	Stool
Yassour et al 2018	G102332	0	0	Human	Stool
Yassour et al 2018	G102333	0	0	Human	Stool
Yassour et al 2018	G102334	0	0	Human	Stool
Yassour et al 2018	G102335	0	0	Human	Stool
Yassour et al 2018	G102336	0	0	Human	Stool
Yassour et al 2018	G102338	0	0	Human	Stool
Yassour et al 2018	G102339	0	0	Human	Stool
Yassour et al 2018	G102340	0	0	Human	Stool
Yassour et al 2018	G102341	0	0	Human	Stool
Yassour et al 2018	G102342	0	0	Human	Stool
Yassour et al 2018	G102343	0	0	Human	Stool
Yassour et al 2018	G102344	0	0	Human	Stool
Yassour et al 2018	G102345	0	0	Human	Stool
Yassour et al 2018	G102346	0	0	Human	Stool
Yassour et al 2018	G102347	0	0	Human	Stool
Yassour et al 2018	G102348	0	0	Human	Stool
Yassour et al 2018	G102349	0	0	Human	Stool
Yassour et al 2018	G102350	0	0	Human	Stool
Yassour et al 2018	G102351	0	0	Human	Stool
Yassour et al 2018	G102352	0	0	Human	Stool
Yassour et al 2018	G102353	0	0	Human	Stool
Yassour et al 2018	G102354	0	0	Human	Stool
Yassour et al 2018	G102355	0	0	Human	Stool
Yassour et al 2018	G102356	0	0	Human	Stool
Yassour et al 2018	G102357	0	0	Human	Stool
Yassour et al 2018	G102358	0	0	Human	Stool
Yassour et al 2018	G102359	0	0	Human	Stool
Yassour et al 2018	G102360	0	0	Human	Stool
Yassour et al 2018	G102361	0	0	Human	Stool
Yassour et al 2018	G102362	0	0	Human	Stool
Yassour et al 2018	G102363	0	0	Human	Stool
Yassour et al 2018	G102364	0	0	Human	Stool
Yassour et al 2018	G102365	0	0	Human	Stool
Yassour et al 2018	G102366	0	0	Human	Stool
Yassour et al 2018	G102367	0	0	Human	Stool
Yassour et al 2018	G102368	0	0	Human	Stool
Yassour et al 2018	G102369	0	0	Human	Stool
Yassour et al 2018	G102370	0	0	Human	Stool
Yassour et al 2018	G102371	0	0	Human	Stool
Yassour et al 2018	G102372	0	0	Human	Stool
Yassour et al 2018	G102373	0	0	Human	Stool
Yassour et al 2018	G102374	0	0	Human	Stool
Yassour et al 2018	G102375	0	0	Human	Stool
Yassour et al 2018	G102376	0	0	Human	Stool
Yassour et al 2018	G102377	0	0	Human	Stool
Yassour et al 2018	G102378	0	0	Human	Stool
Yassour et al 2018	G102379	0	0	Human	Stool
Yassour et al 2018	G102380	0	0	Human	Stool
Yassour et al 2018	G102381	0	0	Human	Stool
Yassour et al 2018	G102382	0	0	Human	Stool
Yassour et al 2018	G102383	0	0	Human	Stool
Yassour et al 2018	G102384	0	0	Human	Stool
Yassour et al 2018	G102385	0	0	Human	Stool
Yassour et al 2018	G104617	0	0	Human	Stool
Yassour et al 2018	G104618	0	0	Human	Stool
Yassour et al 2018	G104619	0	0	Human	Stool
Yassour et al 2018	G104620	0	0	Human	Stool
Yassour et al 2018	G104621	0	0	Human	Stool
Yassour et al 2018	G104622	0	0	Human	Stool
Yassour et al 2018	G104623	0	0	Human	Stool
Yassour et al 2018	G104624	0	0	Human	Stool
Yassour et al 2018	G104625	0	0	Human	Stool
Yassour et al 2018	G104626	0	0	Human	Stool
Yassour et al 2018	G104627	0	0	Human	Stool
Yassour et al 2018	G104628	0	0	Human	Stool
Yassour et al 2018	G104629	0	0	Human	Stool
Yassour et al 2018	G104630	0	0	Human	Stool
Yassour et al 2018	G104631	0	0	Human	Stool
Yassour et al 2018	G104632	0	0	Human	Stool
Yassour et al 2018	G104633	0	0	Human	Stool
Yassour et al 2018	G104634	0	0	Human	Stool
Yassour et al 2018	G104635	0	0	Human	Stool
Yassour et al 2018	G104636	0	0	Human	Stool
Yassour et al 2018	G104637	0	0	Human	Stool
Yassour et al 2018	G104638	0	0	Human	Stool
Yassour et al 2018	G104639	0	0	Human	Stool
Yassour et al 2018	G104640	0	0	Human	Stool
Yassour et al 2018	G104641	0	0	Human	Stool
Yassour et al 2018	G104642	0	0	Human	Stool
Yassour et al 2018	G104643	0	0	Human	Stool
Yassour et al 2018	G104644	0	0	Human	Stool
Yassour et al 2018	G104645	0	0	Human	Stool
Yassour et al 2018	G104646	0	0	Human	Stool
Yassour et al 2018	G104647	0	0	Human	Stool
Yassour et al 2018	G104648	0	0	Human	Stool
Yassour et al 2018	G104649	0	0	Human	Stool
Yassour et al 2018	G104650	0	0	Human	Stool
Yassour et al 2018	G104651	0	0	Human	Stool
Yassour et al 2018	G104652	0	0	Human	Stool
Yassour et al 2018	G104653	0	0	Human	Stool
Yassour et al 2018	G104654	0	0	Human	Stool
Yassour et al 2018	G104655	0	0	Human	Stool
Yassour et al 2018	G104656	0	0	Human	Stool
Yassour et al 2018	G104657	0	0	Human	Stool
Yassour et al 2018	G104658	0	0	Human	Stool
Yassour et al 2018	G104659	0	0	Human	Stool
Yassour et al 2018	G104660	0	0	Human	Stool
Yassour et al 2018	G104661	0	0	Human	Stool
Yassour et al 2018	G104662	0	0	Human	Stool
Yassour et al 2018	G104663	0	0	Human	Stool
Yassour et al 2018	G104664	0	0	Human	Stool
Yassour et al 2018	G104665	0	0	Human	Stool
Yassour et al 2018	G104666	0	0	Human	Stool
Yassour et al 2018	G104667	0	0	Human	Stool
Yassour et al 2018	G104668	0	0	Human	Stool
Yassour et al 2018	G104669	0	0	Human	Stool
Yassour et al 2018	G104670	0	0	Human	Stool
Yassour et al 2018	G104671	0	0	Human	Stool
Yassour et al 2018	G104672	0	0	Human	Stool
Yassour et al 2018	G104673	0	0	Human	Stool
Yassour et al 2018	G104674	0	0	Human	Stool
Yassour et al 2018	G104675	0	0	Human	Stool
Yassour et al 2018	G104676	0	0	Human	Stool
Yassour et al 2018	G104677	0	0	Human	Stool
Yassour et al 2018	G104678	0	0	Human	Stool
Yassour et al 2018	G104679	0	0	Human	Stool
Yassour et al 2018	G104680	0	0	Human	Stool
Yassour et al 2018	G104681	0	0	Human	Stool
Yassour et al 2018	G104682	0	0	Human	Stool
Yassour et al 2018	G104683	0	0	Human	Stool
Yassour et al 2018	G104684	0	0	Human	Stool
Yassour et al 2018	G104685	0	0	Human	Stool
Yassour et al 2018	G104686	0	0	Human	Stool
Yassour et al 2018	G104687	0	0	Human	Stool
Yassour et al 2018	G104688	0	0	Human	Stool
Yassour et al 2018	G104689	0	0	Human	Stool
Yassour et al 2018	G104690	0	0	Human	Stool
Yassour et al 2018	G104691	0	0	Human	Stool
Yassour et al 2018	G104692	0	0	Human	Stool
Yassour et al 2018	G104693	0	0	Human	Stool
Yassour et al 2018	G104694	0	0	Human	Stool
Yassour et al 2018	G104695	0	0	Human	Stool
Yassour et al 2018	G104696	0	0	Human	Stool
Yassour et al 2018	G104697	0	0	Human	Stool
Yassour et al 2018	G104698	0	0	Human	Stool
Yassour et al 2018	G104699	0	0	Human	Stool
Yassour et al 2018	G104700	0	0	Human	Stool
Yassour et al 2018	G104701	0	0	Human	Stool
Yassour et al 2018	G104702	0	0	Human	Stool
Yassour et al 2018	G104703	0	0	Human	Stool
Yassour et al 2018	G104704	0	0	Human	Stool
Yassour et al 2018	G104705	0	0	Human	Stool
Yassour et al 2018	G104706	0	0	Human	Stool
Yassour et al 2018	G104707	0	0	Human	Stool
Yassour et al 2018	G104708	0	0	Human	Stool
Yassour et al 2018	G104709	0	0	Human	Stool
Yassour et al 2018	G104710	0	0	Human	Stool
Yassour et al 2018	G104711	0	0	Human	Stool
Yassour et al 2018	G104712	0	0	Human	Stool
Ye et al 2018	YEZ_BA1	0	0	Human	Stool
Ye et al 2018	YEZ_BA10	0	0	Human	Stool
Ye et al 2018	YEZ_BA11	0	0	Human	Stool
Ye et al 2018	YEZ_BA12	0	0	Human	Stool
Ye et al 2018	YEZ_BA13	0	0	Human	Stool
Ye et al 2018	YEZ_BA15	0	0	Human	Stool
Ye et al 2018	YEZ_BA16	0	0	Human	Stool
Ye et al 2018	YEZ_BA17	0	0	Human	Stool
Ye et al 2018	YEZ_BA18	0	0	Human	Stool
Ye et al 2018	YEZ_BA19	0	0	Human	Stool
Ye et al 2018	YEZ_BA2	0	0	Human	Stool
Ye et al 2018	YEZ_BA20	0	0	Human	Stool
Ye et al 2018	YEZ_BA21	0	0	Human	Stool
Ye et al 2018	YEZ_BA22	0	0	Human	Stool
Ye et al 2018	YEZ_BA25	0	0	Human	Stool
Ye et al 2018	YEZ_BA26	0	0	Human	Stool
Ye et al 2018	YEZ_BA27	0	0	Human	Stool
Ye et al 2018	YEZ_BA28	0	0	Human	Stool
Ye et al 2018	YEZ_BA3	0	0	Human	Stool
Ye et al 2018	YEZ_BA4	0	0	Human	Stool
Ye et al 2018	YEZ_BA5	0	0	Human	Stool
Ye et al 2018	YEZ_BA6	0	0	Human	Stool
Ye et al 2018	YEZ_BA7	0	0	Human	Stool
Ye et al 2018	YEZ_BA8	0	0	Human	Stool
Ye et al 2018	YEZ_N-1	0	0	Human	Stool
Ye et al 2018	YEZ_N-10	0	0	Human	Stool
Ye et al 2018	YEZ_N-11	0	0	Human	Stool
Ye et al 2018	YEZ_N-12	0	0	Human	Stool
Ye et al 2018	YEZ_N-13	0	0	Human	Stool
Ye et al 2018	YEZ_N-14	0	0	Human	Stool
Ye et al 2018	YEZ_N-15	0	0	Human	Stool
Ye et al 2018	YEZ_N-16	0	0	Human	Stool
Ye et al 2018	YEZ_N-17	0	0	Human	Stool
Ye et al 2018	YEZ_N-18	0	0	Human	Stool
Ye et al 2018	YEZ_N-19	0	0	Human	Stool
Ye et al 2018	YEZ_N-2	0	0	Human	Stool
Ye et al 2018	YEZ_N-20	0	0	Human	Stool
Ye et al 2018	YEZ_N-21	0	0	Human	Stool
Ye et al 2018	YEZ_N-22	0	0	Human	Stool
Ye et al 2018	YEZ_N-23	0	0	Human	Stool
Ye et al 2018	YEZ_N-24	0	0	Human	Stool
Ye et al 2018	YEZ_N-25	0	0	Human	Stool
Ye et al 2018	YEZ_N-26	0	0	Human	Stool
Ye et al 2018	YEZ_N-27	0	0	Human	Stool
Ye et al 2018	YEZ_N-28	0	0	Human	Stool
Ye et al 2018	YEZ_N-29	0	0	Human	Stool
Ye et al 2018	YEZ_N-3	0	0	Human	Stool
Ye et al 2018	YEZ_N-30	0	0	Human	Stool
Ye et al 2018	YEZ_N-31	0	0	Human	Stool
Ye et al 2018	YEZ_N-32	0	0	Human	Stool
Ye et al 2018	YEZ_N-33	0	0	Human	Stool
Ye et al 2018	YEZ_N-34	0	0	Human	Stool
Ye et al 2018	YEZ_N-35	0	0	Human	Stool
Ye et al 2018	YEZ_N-36	0	0	Human	Stool
Ye et al 2018	YEZ_N-37	0.0615	0	Human	Stool
Ye et al 2018	YEZ_N-38	0	0	Human	Stool
Ye et al 2018	YEZ_N-39	0	0	Human	Stool
Ye et al 2018	YEZ_N-4	0	0	Human	Stool
Ye et al 2018	YEZ_N-40	0	0	Human	Stool
Ye et al 2018	YEZ_N-41	0	0	Human	Stool
Ye et al 2018	YEZ_N-42	0	0	Human	Stool
Ye et al 2018	YEZ_N-43	0	0	Human	Stool
Ye et al 2018	YEZ_N-44	0	0	Human	Stool
Ye et al 2018	YEZ_N-45	0	0	Human	Stool
Ye et al 2018	YEZ_N-46	0	0	Human	Stool
Ye et al 2018	YEZ_N-47	0	0	Human	Stool
Ye et al 2018	YEZ_N-48	0	0	Human	Stool
Ye et al 2018	YEZ_N-49	0	0	Human	Stool
Ye et al 2018	YEZ_N-5	0	0	Human	Stool
Ye et al 2018	YEZ_N-50	0	0	Human	Stool
Ye et al 2018	YEZ_N-51	0	0	Human	Stool
Ye et al 2018	YEZ_N-52	0	0	Human	Stool
Ye et al 2018	YEZ_N-6	0	0	Human	Stool
Ye et al 2018	YEZ_N-7	0	0	Human	Stool
Ye et al 2018	YEZ_N-8	0	0	Human	Stool
Ye et al 2018	YEZ_N-9	0	0	Human	Stool
Yu et al 2015	SZAXPI003409-8	0	0	Human	Stool
Yu et al 2015	SZAXPI003410-3	0	0	Human	Stool
Yu et al 2015	SZAXPI003411-6	0	0	Human	Stool
Yu et al 2015	SZAXPI003412-1	0	0	Human	Stool
Yu et al 2015	SZAXPI003413-4	0	0	Human	Stool
Yu et al 2015	SZAXPI003414-3	0	0	Human	Stool
Yu et al 2015	SZAXPI003415-12	0	0	Human	Stool
Yu et al 2015	SZAXPI003416-4	0	0	Human	Stool
Yu et al 2015	SZAXPI003417-4	0	0	Human	Stool
Yu et al 2015	SZAXPI003418-8	0.63238	0	Human	Stool
Yu et al 2015	SZAXPI003419-6	0	0	Human	Stool
Yu et al 2015	SZAXPI003420-4	0	0	Human	Stool
Yu et al 2015	SZAXPI003421-5	0	0	Human	Stool
Yu et al 2015	SZAXPI003422-11	0	0	Human	Stool
Yu et al 2015	SZAXPI003423-8	0	0	Human	Stool
Yu et al 2015	SZAXPI003424-12	0	0	Human	Stool
Yu et al 2015	SZAXPI003425-1	0	0	Human	Stool
Yu et al 2015	SZAXPI003426-11	0	0	Human	Stool
Yu et al 2015	SZAXPI003427-1	0	0	Human	Stool
Yu et al 2015	SZAXPI003428-6	0	0	Human	Stool
Yu et al 2015	SZAXPI003429-3	0	0	Human	Stool
Yu et al 2015	SZAXPI003430-5	0	0	Human	Stool
Yu et al 2015	SZAXPI003431-1	0.02909	0	Human	Stool
Yu et al 2015	SZAXPI003432-12	0	0	Human	Stool
Yu et al 2015	SZAXPI003433-7	0	0	Human	Stool
Yu et al 2015	SZAXPI003434-7	0	0	Human	Stool
Yu et al 2015	SZAXPI003435-11	0	0	Human	Stool
Yu et al 2015	SZAXPI003436-7	0	0	Human	Stool
Yu et al 2015	SZAXPI003437-3	0	0	Human	Stool
Yu et al 2015	SZAXPI015209-133	0	0	Human	Stool
Yu et al 2015	SZAXPI015210-17	0	0	Human	Stool
Yu et al 2015	SZAXPI015211-166	0	0	Human	Stool
Yu et al 2015	SZAXPI015212-113	0	0	Human	Stool
Yu et al 2015	SZAXPI015213-15	0	0	Human	Stool
Yu et al 2015	SZAXPI015214-19	0	0	Human	Stool
Yu et al 2015	SZAXPI015215-20	0	0	Human	Stool
Yu et al 2015	SZAXPI015216-169	0	0	Human	Stool
Yu et al 2015	SZAXPI015217-140	0	0	Human	Stool
Yu et al 2015	SZAXPI015218-16	0	0	Human	Stool
Yu et al 2015	SZAXPI015219-129	0	0	Human	Stool
Yu et al 2015	SZAXPI015220-136	0	0	Human	Stool
Yu et al 2015	SZAXPI015221-142	0	0	Human	Stool
Yu et al 2015	SZAXPI015222-123	0	0	Human	Stool
Yu et al 2015	SZAXPI015223-158	0	0	Human	Stool
Yu et al 2015	SZAXPI015224-13	0	0	Human	Stool
Yu et al 2015	SZAXPI015225-18	0	0	Human	Stool
Yu et al 2015	SZAXPI015226-14	0	0	Human	Stool
Yu et al 2015	SZAXPI015227-13	0	0	Human	Stool
Yu et al 2015	SZAXPI015228-14	0.81453	0	Human	Stool
Yu et al 2015	SZAXPI015229-15	0	0	Human	Stool
Yu et al 2015	SZAXPI015230-16	0	0	Human	Stool
Yu et al 2015	SZAXPI015231-17	0	0	Human	Stool
Yu et al 2015	SZAXPI015232-18	0	0	Human	Stool
Yu et al 2015	SZAXPI015233-19	0	0	Human	Stool
Yu et al 2015	SZAXPI015234-20	0	0	Human	Stool
Yu et al 2015	SZAXPI015235-21	0	0	Human	Stool
Yu et al 2015	SZAXPI015237-23	0	0	Human	Stool
Yu et al 2015	SZAXPI015238-24	0	0	Human	Stool
Yu et al 2015	SZAXPI015239-25	0	0	Human	Stool
Yu et al 2015	SZAXPI015240-26	0	0	Human	Stool
Yu et al 2015	SZAXPI015241-27	0	0	Human	Stool
Yu et al 2015	SZAXPI015242-30	0	0	Human	Stool
Yu et al 2015	SZAXPI015243-31	0	0	Human	Stool
Yu et al 2015	SZAXPI015244-32	0	0	Human	Stool
Yu et al 2015	SZAXPI015245-33	0	0	Human	Stool
Yu et al 2015	SZAXPI015246-34	0	0	Human	Stool
Yu et al 2015	SZAXPI015247-35	0	0	Human	Stool
Yu et al 2015	SZAXPI015248-36	0	0	Human	Stool
Yu et al 2015	SZAXPI015249-37	0	0	Human	Stool
Yu et al 2015	SZAXPI015250-39	0	0	Human	Stool
Yu et al 2015	SZAXPI015251-41	0	0	Human	Stool
Yu et al 2015	SZAXPI015252-43	0	0	Human	Stool
Yu et al 2015	SZAXPI015253-44	0	0	Human	Stool
Yu et al 2015	SZAXPI015254-45	0	0	Human	Stool
Yu et al 2015	SZAXPI015255-46	0	0	Human	Stool
Yu et al 2015	SZAXPI015256-47	0.01775	0	Human	Stool
Yu et al 2015	SZAXPI015257-56	0	0	Human	Stool
Yu et al 2015	SZAXPI015258-57	0	0	Human	Stool
Yu et al 2015	SZAXPI015259-62	0	0	Human	Stool
Yu et al 2015	SZAXPI015260-74	0	0	Human	Stool
Yu et al 2015	SZAXPI015261-75	0	0	Human	Stool
Yu et al 2015	SZAXPI015262-79	0	0	Human	Stool
Yu et al 2015	SZAXPI015263-84	0	0	Human	Stool
Yu et al 2015	SZAXPI015264-87	0	0	Human	Stool
Yu et al 2015	SZAXPI015265-88	0	0	Human	Stool
Yu et al 2015	SZAXPI015266-89	0	0	Human	Stool
Yu et al 2015	SZAXPI015267-102	0	0	Human	Stool
Yu et al 2015	SZAXPI015268-109	0	0	Human	Stool
Yu et al 2015	SZAXPI015269-94	0	0	Human	Stool
Yu et al 2015	SZAXPI015270-90	0	0	Human	Stool
Yu et al 2015	SZAXPI015271-93	0	0	Human	Stool
Yu et al 2015	SZAXPI015272-108	0	0	Human	Stool
Yu et al 2015	SZAXPI015273-95	0	0	Human	Stool
Yu et al 2015	SZAXPI015274-111	0	0	Human	Stool
Yu et al 2015	SZAXPI017451-16	0	0	Human	Stool
Yu et al 2015	SZAXPI017452-17	0	0	Human	Stool
Yu et al 2015	SZAXPI017453-19	0	0	Human	Stool
Yu et al 2015	SZAXPI017454-20	0	0	Human	Stool
Yu et al 2015	SZAXPI017455-21	0	0	Human	Stool
Yu et al 2015	SZAXPI017456-23	0	0	Human	Stool
Yu et al 2015	SZAXPI017457-24	0	0	Human	Stool
Yu et al 2015	SZAXPI017458-25	0	0	Human	Stool
Yu et al 2015	SZAXPI017459-26	0	0	Human	Stool
Yu et al 2015	SZAXPI017460-27	0	0	Human	Stool
Yu et al 2015	SZAXPI017461-32	0	0	Human	Stool
Yu et al 2015	SZAXPI017462-33	0	0	Human	Stool
Yu et al 2015	SZAXPI017463-36	0	0	Human	Stool
Yu et al 2015	SZAXPI017464-37	0	0	Human	Stool
Yu et al 2015	SZAXPI017465-43	0	0	Human	Stool
Yu et al 2015	SZAXPI017466-84	0	0	Human	Stool
Yu et al 2015	SZAXPI017467-87	0	0	Human	Stool
Yu et al 2015	SZAXPI017468-88	0	0	Human	Stool
Yu et al 2015	SZAXPI017580-90	0	0	Human	Stool
Yu et al 2015	SZAXPI017581-93	0	0	Human	Stool
Yu et al 2015	SZAXPI017582-94	0	0	Human	Stool
Yu et al 2015	SZAXPI017583-102	0	0	Human	Stool
Yu et al 2015	SZAXPI017584-108	0	0	Human	Stool
Yu et al 2015	SZAXPI017585-109	0	0	Human	Stool
Yu et al 2015	SZAXPI017586-111	0	0	Human	Stool
Yu et al 2015	SZAXPI017587-113	0	0	Human	Stool
Yu et al 2015	SZAXPI017588-123	0	0	Human	Stool
Yu et al 2015	SZAXPI017589-133	0	0	Human	Stool
Yu et al 2015	SZAXPI017590-136	0	0	Human	Stool
Yu et al 2015	SZAXPI017591-140	0	0	Human	Stool
Yu et al 2015	SZAXPI017592-142	0	0	Human	Stool
Yu et al 2015	SZAXPI017593-158	0	0	Human	Stool
Yu et al 2015	SZAXPI017594-166	0	0	Human	Stool
Yu et al 2015	SZAXPI017595-169	0	0	Human	Stool
Zeevi et al 2015	PNP_DietIntervention_1	0	0	Human	Stool
Zeevi et al 2015	PNP_DietIntervention_10	0	0	Human	Stool
Zeevi et al 2015	PNP_DietIntervention_11	0	0	Human	Stool
Zeevi et al 2015	PNP_DietIntervention_12	0	0	Human	Stool
Zeevi et al 2015	PNP_DietIntervention_13	0	0	Human	Stool
Zeevi et al 2015	PNP_DietIntervention_14	0	0	Human	Stool
Zeevi et al 2015	PNP_DietIntervention_15	0	0	Human	Stool
Zeevi et al 2015	PNP_DietIntervention_16	0	0	Human	Stool
Zeevi et al 2015	PNP_DietIntervention_17	0	0	Human	Stool
Zeevi et al 2015	PNP_DietIntervention_18	0	0	Human	Stool
Zeevi et al 2015	PNP_DietIntervention_19	0	0	Human	Stool
Zeevi et al 2015	PNP_DietIntervention_2	0	0	Human	Stool
Zeevi et al 2015	PNP_DietIntervention_20	0	0	Human	Stool
Zeevi et al 2015	PNP_DietIntervention_21	0	0	Human	Stool
Zeevi et al 2015	PNP_DietIntervention_22	0	0	Human	Stool
Zeevi et al 2015	PNP_DietIntervention_23	0	0	Human	Stool
Zeevi et al 2015	PNP_DietIntervention_24	0	0	Human	Stool
Zeevi et al 2015	PNP_DietIntervention_25	0	0	Human	Stool
Zeevi et al 2015	PNP_DietIntervention_26	0	0	Human	Stool
Zeevi et al 2015	PNP_DietIntervention_27	0	0	Human	Stool
Zeevi et al 2015	PNP_DietIntervention_28	0	0	Human	Stool
Zeevi et al 2015	PNP_DietIntervention_29	0	0	Human	Stool
Zeevi et al 2015	PNP_DietIntervention_3	0	0	Human	Stool
Zeevi et al 2015	PNP_DietIntervention_30	0	0	Human	Stool
Zeevi et al 2015	PNP_DietIntervention_31	0	0	Human	Stool
Zeevi et al 2015	PNP_DietIntervention_32	0	0	Human	Stool
Zeevi et al 2015	PNP_DietIntervention_33	0	0	Human	Stool
Zeevi et al 2015	PNP_DietIntervention_34	0	0	Human	Stool
Zeevi et al 2015	PNP_DietIntervention_35	0	0	Human	Stool
Zeevi et al 2015	PNP_DietIntervention_36	0	0	Human	Stool
Zeevi et al 2015	PNP_DietIntervention_37	0	0	Human	Stool
Zeevi et al 2015	PNP_DietIntervention_38	0	0	Human	Stool
Zeevi et al 2015	PNP_DietIntervention_39	0	0	Human	Stool
Zeevi et al 2015	PNP_DietIntervention_4	0	0	Human	Stool
Zeevi et al 2015	PNP_DietIntervention_40	0	0	Human	Stool
Zeevi et al 2015	PNP_DietIntervention_41	0	0	Human	Stool
Zeevi et al 2015	PNP_DietIntervention_42	0	0	Human	Stool
Zeevi et al 2015	PNP_DietIntervention_43	0	0	Human	Stool
Zeevi et al 2015	PNP_DietIntervention_44	0	0	Human	Stool
Zeevi et al 2015	PNP_DietIntervention_45	0	0	Human	Stool
Zeevi et al 2015	PNP_DietIntervention_46	0	0	Human	Stool
Zeevi et al 2015	PNP_DietIntervention_47	0	0	Human	Stool
Zeevi et al 2015	PNP_DietIntervention_48	0	0	Human	Stool
Zeevi et al 2015	PNP_DietIntervention_49	0	0	Human	Stool
Zeevi et al 2015	PNP_DietIntervention_5	0	0	Human	Stool
Zeevi et al 2015	PNP_DietIntervention_50	0	0	Human	Stool
Zeevi et al 2015	PNP_DietIntervention_51	0	0	Human	Stool
Zeevi et al 2015	PNP_DietIntervention_52	0	0	Human	Stool
Zeevi et al 2015	PNP_DietIntervention_53	0	0	Human	Stool
Zeevi et al 2015	PNP_DietIntervention_54	0	0	Human	Stool
Zeevi et al 2015	PNP_DietIntervention_55	0	0	Human	Stool
Zeevi et al 2015	PNP_DietIntervention_56	0	0	Human	Stool
Zeevi et al 2015	PNP_DietIntervention_6	0	0	Human	Stool
Zeevi et al 2015	PNP_DietIntervention_7	0	0	Human	Stool
Zeevi et al 2015	PNP_DietIntervention_8	0	0	Human	Stool
Zeevi et al 2015	PNP_DietIntervention_9	0	0	Human	Stool
Zeevi et al 2015	PNP_Main_1	0	0	Human	Stool
Zeevi et al 2015	PNP_Main_10	0	0	Human	Stool
Zeevi et al 2015	PNP_Main_100	0	0	Human	Stool
Zeevi et al 2015	PNP_Main_101	0	0	Human	Stool
Zeevi et al 2015	PNP_Main_102	0	0	Human	Stool
Zeevi et al 2015	PNP_Main_103	0	0	Human	Stool
Zeevi et al 2015	PNP_Main_104	0	0	Human	Stool
Zeevi et al 2015	PNP_Main_105	0	0	Human	Stool
Zeevi et al 2015	PNP_Main_106	0	0	Human	Stool
Zeevi et al 2015	PNP_Main_107	0	0	Human	Stool
Zeevi et al 2015	PNP_Main_108	0	0	Human	Stool
Zeevi et al 2015	PNP_Main_109	0	0	Human	Stool
Zeevi et al 2015	PNP_Main_11	0	0	Human	Stool
Zeevi et al 2015	PNP_Main_110	0	0	Human	Stool
Zeevi et al 2015	PNP_Main_111	0	0	Human	Stool
Zeevi et al 2015	PNP_Main_112	0	0	Human	Stool
Zeevi et al 2015	PNP_Main_113	0	0	Human	Stool
Zeevi et al 2015	PNP_Main_114	0	0	Human	Stool
Zeevi et al 2015	PNP_Main_115	0	0	Human	Stool
Zeevi et al 2015	PNP_Main_116	0	0	Human	Stool
Zeevi et al 2015	PNP_Main_117	0	0	Human	Stool
Zeevi et al 2015	PNP_Main_118	0	0	Human	Stool
Zeevi et al 2015	PNP_Main_119	0	0	Human	Stool
Zeevi et al 2015	PNP_Main_12	0	0	Human	Stool
Zeevi et al 2015	PNP_Main_120	0	0	Human	Stool
Zeevi et al 2015	PNP_Main_121	0	0	Human	Stool
Zeevi et al 2015	PNP_Main_122	0	0	Human	Stool
Zeevi et al 2015	PNP_Main_123	0	0	Human	Stool
Zeevi et al 2015	PNP_Main_124	0	0	Human	Stool
Zeevi et al 2015	PNP_Main_125	0	0	Human	Stool
Zeevi et al 2015	PNP_Main_126	0	0	Human	Stool
Zeevi et al 2015	PNP_Main_127	0	0	Human	Stool
Zeevi et al 2015	PNP_Main_128	0	0	Human	Stool
Zeevi et al 2015	PNP_Main_129	0	0	Human	Stool
Zeevi et al 2015	PNP_Main_13	0	0	Human	Stool
Zeevi et al 2015	PNP_Main_130	0.08711	0	Human	Stool
Zeevi et al 2015	PNP_Main_131	0	0	Human	Stool
Zeevi et al 2015	PNP_Main_132	0	0	Human	Stool
Zeevi et al 2015	PNP_Main_133	0	0	Human	Stool
Zeevi et al 2015	PNP_Main_134	0	0	Human	Stool
Zeevi et al 2015	PNP_Main_135	0	0	Human	Stool
Zeevi et al 2015	PNP_Main_136	0	0	Human	Stool
Zeevi et al 2015	PNP_Main_137	0	0	Human	Stool
Zeevi et al 2015	PNP_Main_138	0	0	Human	Stool
Zeevi et al 2015	PNP_Main_139	0	0	Human	Stool
Zeevi et al 2015	PNP_Main_14	0	0	Human	Stool
Zeevi et al 2015	PNP_Main_140	0	0	Human	Stool
Zeevi et al 2015	PNP_Main_141	0	0	Human	Stool
Zeevi et al 2015	PNP_Main_142	0	0	Human	Stool
Zeevi et al 2015	PNP_Main_143	0	0	Human	Stool
Zeevi et al 2015	PNP_Main_144	0	0	Human	Stool
Zeevi et al 2015	PNP_Main_145	0	0	Human	Stool
Zeevi et al 2015	PNP_Main_146	0	0	Human	Stool
Zeevi et al 2015	PNP_Main_147	0	0	Human	Stool
Zeevi et al 2015	PNP_Main_148	0	0	Human	Stool
Zeevi et al 2015	PNP_Main_149	0	0	Human	Stool
Zeevi et al 2015	PNP_Main_15	0	0	Human	Stool
Zeevi et al 2015	PNP_Main_150	0	0	Human	Stool
Zeevi et al 2015	PNP_Main_151	0	0	Human	Stool
Zeevi et al 2015	PNP_Main_152	0	0	Human	Stool
Zeevi et al 2015	PNP_Main_153	0	0	Human	Stool
Zeevi et al 2015	PNP_Main_154	0	0	Human	Stool
Zeevi et al 2015	PNP_Main_155	0	0	Human	Stool
Zeevi et al 2015	PNP_Main_156	0	0	Human	Stool
Zeevi et al 2015	PNP_Main_157	0	0	Human	Stool
Zeevi et al 2015	PNP_Main_158	0	0	Human	Stool
Zeevi et al 2015	PNP_Main_159	0	0	Human	Stool
Zeevi et al 2015	PNP_Main_16	0	0	Human	Stool
Zeevi et al 2015	PNP_Main_160	0	0	Human	Stool
Zeevi et al 2015	PNP_Main_161	0	0	Human	Stool
Zeevi et al 2015	PNP_Main_162	0	0	Human	Stool
Zeevi et al 2015	PNP_Main_163	0	0	Human	Stool
Zeevi et al 2015	PNP_Main_164	0	0	Human	Stool
Zeevi et al 2015	PNP_Main_165	0	0	Human	Stool
Zeevi et al 2015	PNP_Main_166	0	0	Human	Stool
Zeevi et al 2015	PNP_Main_167	0	0	Human	Stool
Zeevi et al 2015	PNP_Main_168	0	0	Human	Stool
Zeevi et al 2015	PNP_Main_169	0	0	Human	Stool
Zeevi et al 2015	PNP_Main_17	0	0	Human	Stool
Zeevi et al 2015	PNP_Main_170	0	0	Human	Stool
Zeevi et al 2015	PNP_Main_171	0	0	Human	Stool
Zeevi et al 2015	PNP_Main_172	0	0	Human	Stool
Zeevi et al 2015	PNP_Main_173	0.02433	0	Human	Stool
Zeevi et al 2015	PNP_Main_174	0	0	Human	Stool
Zeevi et al 2015	PNP_Main_175	0	0	Human	Stool
Zeevi et al 2015	PNP_Main_176	0	0	Human	Stool
Zeevi et al 2015	PNP_Main_177	0	0	Human	Stool
Zeevi et al 2015	PNP_Main_178	0	0	Human	Stool
Zeevi et al 2015	PNP_Main_179	0	0	Human	Stool
Zeevi et al 2015	PNP_Main_18	0	0	Human	Stool
Zeevi et al 2015	PNP_Main_180	0	0	Human	Stool
Zeevi et al 2015	PNP_Main_181	0	0	Human	Stool
Zeevi et al 2015	PNP_Main_182	0	0	Human	Stool
Zeevi et al 2015	PNP_Main_183	0	0	Human	Stool
Zeevi et al 2015	PNP_Main_184	0	0	Human	Stool
Zeevi et al 2015	PNP_Main_185	0	0	Human	Stool
Zeevi et al 2015	PNP_Main_186	0	0	Human	Stool
Zeevi et al 2015	PNP_Main_187	0	0	Human	Stool
Zeevi et al 2015	PNP_Main_188	0	0	Human	Stool
Zeevi et al 2015	PNP_Main_189	0	0	Human	Stool
Zeevi et al 2015	PNP_Main_19	0	0	Human	Stool
Zeevi et al 2015	PNP_Main_190	0	0	Human	Stool
Zeevi et al 2015	PNP_Main_191	0	0	Human	Stool
Zeevi et al 2015	PNP_Main_192	0	0	Human	Stool
Zeevi et al 2015	PNP_Main_193	0	0	Human	Stool
Zeevi et al 2015	PNP_Main_194	0	0	Human	Stool
Zeevi et al 2015	PNP_Main_195	0	0	Human	Stool
Zeevi et al 2015	PNP_Main_196	0	0	Human	Stool
Zeevi et al 2015	PNP_Main_197	0	0	Human	Stool
Zeevi et al 2015	PNP_Main_198	0	0	Human	Stool
Zeevi et al 2015	PNP_Main_199	0	0	Human	Stool
Zeevi et al 2015	PNP_Main_2	0	0	Human	Stool
Zeevi et al 2015	PNP_Main_20	0	0	Human	Stool
Zeevi et al 2015	PNP_Main_200	0	0	Human	Stool
Zeevi et al 2015	PNP_Main_201	0	0	Human	Stool
Zeevi et al 2015	PNP_Main_202	0	0	Human	Stool
Zeevi et al 2015	PNP_Main_203	0	0	Human	Stool
Zeevi et al 2015	PNP_Main_204	0	0	Human	Stool
Zeevi et al 2015	PNP_Main_205	0	0	Human	Stool
Zeevi et al 2015	PNP_Main_206	0	0	Human	Stool
Zeevi et al 2015	PNP_Main_207	0	0	Human	Stool
Zeevi et al 2015	PNP_Main_208	0	0	Human	Stool
Zeevi et al 2015	PNP_Main_209	0	0	Human	Stool
Zeevi et al 2015	PNP_Main_21	0	0	Human	Stool
Zeevi et al 2015	PNP_Main_210	0	0	Human	Stool
Zeevi et al 2015	PNP_Main_211	0	0	Human	Stool
Zeevi et al 2015	PNP_Main_212	0	0	Human	Stool
Zeevi et al 2015	PNP_Main_213	0	0	Human	Stool
Zeevi et al 2015	PNP_Main_214	0	0	Human	Stool
Zeevi et al 2015	PNP_Main_215	0	0	Human	Stool
Zeevi et al 2015	PNP_Main_216	0	0	Human	Stool
Zeevi et al 2015	PNP_Main_217	0	0	Human	Stool
Zeevi et al 2015	PNP_Main_218	0	0	Human	Stool
Zeevi et al 2015	PNP_Main_219	0	0	Human	Stool
Zeevi et al 2015	PNP_Main_22	0	0	Human	Stool
Zeevi et al 2015	PNP_Main_220	0	0	Human	Stool
Zeevi et al 2015	PNP_Main_221	0	0	Human	Stool
Zeevi et al 2015	PNP_Main_222	0	0	Human	Stool
Zeevi et al 2015	PNP_Main_223	0	0	Human	Stool
Zeevi et al 2015	PNP_Main_224	0	0	Human	Stool
Zeevi et al 2015	PNP_Main_225	0	0	Human	Stool
Zeevi et al 2015	PNP_Main_226	0	0	Human	Stool
Zeevi et al 2015	PNP_Main_227	0	0	Human	Stool
Zeevi et al 2015	PNP_Main_228	0	0	Human	Stool
Zeevi et al 2015	PNP_Main_229	0	0	Human	Stool
Zeevi et al 2015	PNP_Main_23	0	0	Human	Stool
Zeevi et al 2015	PNP_Main_230	0	0	Human	Stool
Zeevi et al 2015	PNP_Main_231	0	0	Human	Stool
Zeevi et al 2015	PNP_Main_232	0	0	Human	Stool
Zeevi et al 2015	PNP_Main_233	0	0	Human	Stool
Zeevi et al 2015	PNP_Main_234	0	0	Human	Stool
Zeevi et al 2015	PNP_Main_235	0	0	Human	Stool
Zeevi et al 2015	PNP_Main_236	0	0	Human	Stool
Zeevi et al 2015	PNP_Main_237	0	0	Human	Stool
Zeevi et al 2015	PNP_Main_238	0	0	Human	Stool
Zeevi et al 2015	PNP_Main_239	0	0	Human	Stool
Zeevi et al 2015	PNP_Main_24	0	0	Human	Stool
Zeevi et al 2015	PNP_Main_240	0	0	Human	Stool
Zeevi et al 2015	PNP_Main_241	0	0	Human	Stool
Zeevi et al 2015	PNP_Main_242	0	0	Human	Stool
Zeevi et al 2015	PNP_Main_243	0	0	Human	Stool
Zeevi et al 2015	PNP_Main_244	0	0	Human	Stool
Zeevi et al 2015	PNP_Main_245	0	0	Human	Stool
Zeevi et al 2015	PNP_Main_246	0	0	Human	Stool
Zeevi et al 2015	PNP_Main_247	0	0	Human	Stool
Zeevi et al 2015	PNP_Main_248	0	0	Human	Stool
Zeevi et al 2015	PNP_Main_249	0	0	Human	Stool
Zeevi et al 2015	PNP_Main_25	0	0	Human	Stool
Zeevi et al 2015	PNP_Main_250	0	0	Human	Stool
Zeevi et al 2015	PNP_Main_251	0	0	Human	Stool
Zeevi et al 2015	PNP_Main_252	0	0	Human	Stool
Zeevi et al 2015	PNP_Main_253	0	0	Human	Stool
Zeevi et al 2015	PNP_Main_254	0	0	Human	Stool
Zeevi et al 2015	PNP_Main_255	0	0	Human	Stool
Zeevi et al 2015	PNP_Main_256	0	0	Human	Stool
Zeevi et al 2015	PNP_Main_257	0	0	Human	Stool
Zeevi et al 2015	PNP_Main_258	0	0	Human	Stool
Zeevi et al 2015	PNP_Main_259	0	0	Human	Stool
Zeevi et al 2015	PNP_Main_26	0	0	Human	Stool
Zeevi et al 2015	PNP_Main_260	0	0	Human	Stool
Zeevi et al 2015	PNP_Main_261	0	0	Human	Stool
Zeevi et al 2015	PNP_Main_262	0	0	Human	Stool
Zeevi et al 2015	PNP_Main_263	0	0	Human	Stool
Zeevi et al 2015	PNP_Main_264	0	0	Human	Stool
Zeevi et al 2015	PNP_Main_265	0	0	Human	Stool
Zeevi et al 2015	PNP_Main_266	0	0	Human	Stool
Zeevi et al 2015	PNP_Main_267	0	0	Human	Stool
Zeevi et al 2015	PNP_Main_268	0	0	Human	Stool
Zeevi et al 2015	PNP_Main_269	0	0	Human	Stool
Zeevi et al 2015	PNP_Main_27	0	0	Human	Stool
Zeevi et al 2015	PNP_Main_270	0	0	Human	Stool
Zeevi et al 2015	PNP_Main_271	0	0	Human	Stool
Zeevi et al 2015	PNP_Main_272	0	0	Human	Stool
Zeevi et al 2015	PNP_Main_273	0	0	Human	Stool
Zeevi et al 2015	PNP_Main_274	0	0	Human	Stool
Zeevi et al 2015	PNP_Main_275	0	0	Human	Stool
Zeevi et al 2015	PNP_Main_276	0	0	Human	Stool
Zeevi et al 2015	PNP_Main_277	0	0	Human	Stool
Zeevi et al 2015	PNP_Main_278	0	0	Human	Stool
Zeevi et al 2015	PNP_Main_279	0	0	Human	Stool
Zeevi et al 2015	PNP_Main_28	0	0	Human	Stool
Zeevi et al 2015	PNP_Main_280	0	0	Human	Stool
Zeevi et al 2015	PNP_Main_281	0	0	Human	Stool
Zeevi et al 2015	PNP_Main_282	0	0	Human	Stool
Zeevi et al 2015	PNP_Main_283	0	0	Human	Stool
Zeevi et al 2015	PNP_Main_284	0	0	Human	Stool
Zeevi et al 2015	PNP_Main_285	0	0	Human	Stool
Zeevi et al 2015	PNP_Main_286	0	0	Human	Stool
Zeevi et al 2015	PNP_Main_287	0	0	Human	Stool
Zeevi et al 2015	PNP_Main_288	0	0	Human	Stool
Zeevi et al 2015	PNP_Main_289	0	0	Human	Stool
Zeevi et al 2015	PNP_Main_29	0	0	Human	Stool
Zeevi et al 2015	PNP_Main_290	0	0	Human	Stool
Zeevi et al 2015	PNP_Main_291	0	0	Human	Stool
Zeevi et al 2015	PNP_Main_292	0	0	Human	Stool
Zeevi et al 2015	PNP_Main_293	0	0	Human	Stool
Zeevi et al 2015	PNP_Main_294	0	0	Human	Stool
Zeevi et al 2015	PNP_Main_295	0	0	Human	Stool
Zeevi et al 2015	PNP_Main_296	0	0	Human	Stool
Zeevi et al 2015	PNP_Main_297	0	0	Human	Stool
Zeevi et al 2015	PNP_Main_298	0	0	Human	Stool
Zeevi et al 2015	PNP_Main_299	0	0	Human	Stool
Zeevi et al 2015	PNP_Main_3	0	0	Human	Stool
Zeevi et al 2015	PNP_Main_30	0	0	Human	Stool
Zeevi et al 2015	PNP_Main_300	0	0	Human	Stool
Zeevi et al 2015	PNP_Main_301	0	0	Human	Stool
Zeevi et al 2015	PNP_Main_302	0	0	Human	Stool
Zeevi et al 2015	PNP_Main_303	0	0	Human	Stool
Zeevi et al 2015	PNP_Main_304	0	0	Human	Stool
Zeevi et al 2015	PNP_Main_305	0	0	Human	Stool
Zeevi et al 2015	PNP_Main_306	0	0	Human	Stool
Zeevi et al 2015	PNP_Main_307	0	0	Human	Stool
Zeevi et al 2015	PNP_Main_308	0	0	Human	Stool
Zeevi et al 2015	PNP_Main_309	0	0	Human	Stool
Zeevi et al 2015	PNP_Main_31	0	0	Human	Stool
Zeevi et al 2015	PNP_Main_310	0	0	Human	Stool
Zeevi et al 2015	PNP_Main_311	0	0	Human	Stool
Zeevi et al 2015	PNP_Main_312	0	0	Human	Stool
Zeevi et al 2015	PNP_Main_313	0	0	Human	Stool
Zeevi et al 2015	PNP_Main_314	13.3537	0	Human	Stool
Zeevi et al 2015	PNP_Main_315	0	0	Human	Stool
Zeevi et al 2015	PNP_Main_316	0	0	Human	Stool
Zeevi et al 2015	PNP_Main_317	0	0	Human	Stool
Zeevi et al 2015	PNP_Main_318	0	0	Human	Stool
Zeevi et al 2015	PNP_Main_319	0	0	Human	Stool
Zeevi et al 2015	PNP_Main_32	0	0	Human	Stool
Zeevi et al 2015	PNP_Main_320	0	0	Human	Stool
Zeevi et al 2015	PNP_Main_321	0	0	Human	Stool
Zeevi et al 2015	PNP_Main_322	0	0	Human	Stool
Zeevi et al 2015	PNP_Main_323	0	0	Human	Stool
Zeevi et al 2015	PNP_Main_324	0	0	Human	Stool
Zeevi et al 2015	PNP_Main_325	0	0	Human	Stool
Zeevi et al 2015	PNP_Main_326	0	0	Human	Stool
Zeevi et al 2015	PNP_Main_327	0	0	Human	Stool
Zeevi et al 2015	PNP_Main_328	0	0	Human	Stool
Zeevi et al 2015	PNP_Main_329	0	0	Human	Stool
Zeevi et al 2015	PNP_Main_33	0	0	Human	Stool
Zeevi et al 2015	PNP_Main_330	0	0	Human	Stool
Zeevi et al 2015	PNP_Main_331	0	0	Human	Stool
Zeevi et al 2015	PNP_Main_332	0	0	Human	Stool
Zeevi et al 2015	PNP_Main_333	0	0	Human	Stool
Zeevi et al 2015	PNP_Main_334	0	0	Human	Stool
Zeevi et al 2015	PNP_Main_335	0	0	Human	Stool
Zeevi et al 2015	PNP_Main_336	0	0	Human	Stool
Zeevi et al 2015	PNP_Main_337	0	0	Human	Stool
Zeevi et al 2015	PNP_Main_338	0	0	Human	Stool
Zeevi et al 2015	PNP_Main_339	0.02372	0	Human	Stool
Zeevi et al 2015	PNP_Main_34	0	0	Human	Stool
Zeevi et al 2015	PNP_Main_340	0	0	Human	Stool
Zeevi et al 2015	PNP_Main_341	0	0	Human	Stool
Zeevi et al 2015	PNP_Main_342	0	0	Human	Stool
Zeevi et al 2015	PNP_Main_343	0	0	Human	Stool
Zeevi et al 2015	PNP_Main_344	0	0	Human	Stool
Zeevi et al 2015	PNP_Main_345	0	0	Human	Stool
Zeevi et al 2015	PNP_Main_346	0	0	Human	Stool
Zeevi et al 2015	PNP_Main_347	0	0	Human	Stool
Zeevi et al 2015	PNP_Main_348	0	0	Human	Stool
Zeevi et al 2015	PNP_Main_349	0	0	Human	Stool
Zeevi et al 2015	PNP_Main_35	0	0	Human	Stool
Zeevi et al 2015	PNP_Main_350	0	0	Human	Stool
Zeevi et al 2015	PNP_Main_351	0	0	Human	Stool
Zeevi et al 2015	PNP_Main_352	0	0	Human	Stool
Zeevi et al 2015	PNP_Main_353	0	0	Human	Stool
Zeevi et al 2015	PNP_Main_354	0	0	Human	Stool
Zeevi et al 2015	PNP_Main_355	0	0	Human	Stool
Zeevi et al 2015	PNP_Main_356	0	0	Human	Stool
Zeevi et al 2015	PNP_Main_357	0	0	Human	Stool
Zeevi et al 2015	PNP_Main_358	0	0	Human	Stool
Zeevi et al 2015	PNP_Main_359	0	0	Human	Stool
Zeevi et al 2015	PNP_Main_36	0	0	Human	Stool
Zeevi et al 2015	PNP_Main_360	0	0	Human	Stool
Zeevi et al 2015	PNP_Main_361	0	0	Human	Stool
Zeevi et al 2015	PNP_Main_362	0	0	Human	Stool
Zeevi et al 2015	PNP_Main_363	0	0	Human	Stool
Zeevi et al 2015	PNP_Main_364	0	0	Human	Stool
Zeevi et al 2015	PNP_Main_365	0	0	Human	Stool
Zeevi et al 2015	PNP_Main_366	0	0	Human	Stool
Zeevi et al 2015	PNP_Main_367	0	0	Human	Stool
Zeevi et al 2015	PNP_Main_368	0	0	Human	Stool
Zeevi et al 2015	PNP_Main_369	0	0	Human	Stool
Zeevi et al 2015	PNP_Main_37	0	0	Human	Stool
Zeevi et al 2015	PNP_Main_370	0	0	Human	Stool
Zeevi et al 2015	PNP_Main_371	0	0	Human	Stool
Zeevi et al 2015	PNP_Main_372	0	0	Human	Stool
Zeevi et al 2015	PNP_Main_373	0	0	Human	Stool
Zeevi et al 2015	PNP_Main_374	0	0	Human	Stool
Zeevi et al 2015	PNP_Main_375	0	0	Human	Stool
Zeevi et al 2015	PNP_Main_376	0	0	Human	Stool
Zeevi et al 2015	PNP_Main_377	0	0	Human	Stool
Zeevi et al 2015	PNP_Main_378	0	0	Human	Stool
Zeevi et al 2015	PNP_Main_379	0	0	Human	Stool
Zeevi et al 2015	PNP_Main_38	0	0	Human	Stool
Zeevi et al 2015	PNP_Main_380	0	0	Human	Stool
Zeevi et al 2015	PNP_Main_381	0	0	Human	Stool
Zeevi et al 2015	PNP_Main_382	0	0	Human	Stool
Zeevi et al 2015	PNP_Main_383	0	0	Human	Stool
Zeevi et al 2015	PNP_Main_384	0	0	Human	Stool
Zeevi et al 2015	PNP_Main_385	0	0	Human	Stool
Zeevi et al 2015	PNP_Main_386	0	0	Human	Stool
Zeevi et al 2015	PNP_Main_387	0	0	Human	Stool
Zeevi et al 2015	PNP_Main_388	0	0	Human	Stool
Zeevi et al 2015	PNP_Main_389	0	0	Human	Stool
Zeevi et al 2015	PNP_Main_39	0	0	Human	Stool
Zeevi et al 2015	PNP_Main_390	0	0	Human	Stool
Zeevi et al 2015	PNP_Main_391	0	0	Human	Stool
Zeevi et al 2015	PNP_Main_392	0	0	Human	Stool
Zeevi et al 2015	PNP_Main_393	0	0	Human	Stool
Zeevi et al 2015	PNP_Main_394	0	0	Human	Stool
Zeevi et al 2015	PNP_Main_395	0	0	Human	Stool
Zeevi et al 2015	PNP_Main_396	0	0	Human	Stool
Zeevi et al 2015	PNP_Main_397	0	0	Human	Stool
Zeevi et al 2015	PNP_Main_398	0	0	Human	Stool
Zeevi et al 2015	PNP_Main_399	0	0	Human	Stool
Zeevi et al 2015	PNP_Main_4	0	0	Human	Stool
Zeevi et al 2015	PNP_Main_40	0	0	Human	Stool
Zeevi et al 2015	PNP_Main_400	0	0	Human	Stool
Zeevi et al 2015	PNP_Main_401	0	0	Human	Stool
Zeevi et al 2015	PNP_Main_402	0	0	Human	Stool
Zeevi et al 2015	PNP_Main_403	0	0	Human	Stool
Zeevi et al 2015	PNP_Main_404	0	0	Human	Stool
Zeevi et al 2015	PNP_Main_405	0	0	Human	Stool
Zeevi et al 2015	PNP_Main_406	0	0	Human	Stool
Zeevi et al 2015	PNP_Main_407	0	0	Human	Stool
Zeevi et al 2015	PNP_Main_408	0	0	Human	Stool
Zeevi et al 2015	PNP_Main_409	0	0	Human	Stool
Zeevi et al 2015	PNP_Main_41	0	0	Human	Stool
Zeevi et al 2015	PNP_Main_410	0	0	Human	Stool
Zeevi et al 2015	PNP_Main_411	0	0	Human	Stool
Zeevi et al 2015	PNP_Main_412	0	0	Human	Stool
Zeevi et al 2015	PNP_Main_413	0	0	Human	Stool
Zeevi et al 2015	PNP_Main_414	0	0	Human	Stool
Zeevi et al 2015	PNP_Main_415	0	0	Human	Stool
Zeevi et al 2015	PNP_Main_416	0	0	Human	Stool
Zeevi et al 2015	PNP_Main_417	0	0	Human	Stool
Zeevi et al 2015	PNP_Main_418	0	0	Human	Stool
Zeevi et al 2015	PNP_Main_419	0	0	Human	Stool
Zeevi et al 2015	PNP_Main_42	0	0	Human	Stool
Zeevi et al 2015	PNP_Main_420	0	0	Human	Stool
Zeevi et al 2015	PNP_Main_421	0	0	Human	Stool
Zeevi et al 2015	PNP_Main_422	0	0	Human	Stool
Zeevi et al 2015	PNP_Main_423	0	0	Human	Stool
Zeevi et al 2015	PNP_Main_424	0	0	Human	Stool
Zeevi et al 2015	PNP_Main_425	0	0	Human	Stool
Zeevi et al 2015	PNP_Main_426	0	0	Human	Stool
Zeevi et al 2015	PNP_Main_427	0	0	Human	Stool
Zeevi et al 2015	PNP_Main_428	0	0	Human	Stool
Zeevi et al 2015	PNP_Main_429	0	0	Human	Stool
Zeevi et al 2015	PNP_Main_43	0	0	Human	Stool
Zeevi et al 2015	PNP_Main_430	0	0	Human	Stool
Zeevi et al 2015	PNP_Main_431	0	0	Human	Stool
Zeevi et al 2015	PNP_Main_432	0	0	Human	Stool
Zeevi et al 2015	PNP_Main_433	0	0	Human	Stool
Zeevi et al 2015	PNP_Main_434	0	0	Human	Stool
Zeevi et al 2015	PNP_Main_435	0	0	Human	Stool
Zeevi et al 2015	PNP_Main_436	0	0	Human	Stool
Zeevi et al 2015	PNP_Main_437	0	0	Human	Stool
Zeevi et al 2015	PNP_Main_438	0	0	Human	Stool
Zeevi et al 2015	PNP_Main_439	0	0	Human	Stool
Zeevi et al 2015	PNP_Main_44	0	0	Human	Stool
Zeevi et al 2015	PNP_Main_440	0	0	Human	Stool
Zeevi et al 2015	PNP_Main_441	0	0	Human	Stool
Zeevi et al 2015	PNP_Main_442	0	0	Human	Stool
Zeevi et al 2015	PNP_Main_443	0	0	Human	Stool
Zeevi et al 2015	PNP_Main_444	0	0	Human	Stool
Zeevi et al 2015	PNP_Main_445	0	0	Human	Stool
Zeevi et al 2015	PNP_Main_446	0	0	Human	Stool
Zeevi et al 2015	PNP_Main_447	0	0	Human	Stool
Zeevi et al 2015	PNP_Main_448	0	0	Human	Stool
Zeevi et al 2015	PNP_Main_449	0	0	Human	Stool
Zeevi et al 2015	PNP_Main_45	0	0	Human	Stool
Zeevi et al 2015	PNP_Main_450	0	0	Human	Stool
Zeevi et al 2015	PNP_Main_451	0	0	Human	Stool
Zeevi et al 2015	PNP_Main_452	0	0	Human	Stool
Zeevi et al 2015	PNP_Main_453	0	0	Human	Stool
Zeevi et al 2015	PNP_Main_454	0	0	Human	Stool
Zeevi et al 2015	PNP_Main_455	0	0	Human	Stool
Zeevi et al 2015	PNP_Main_456	0	0	Human	Stool
Zeevi et al 2015	PNP_Main_457	0	0	Human	Stool
Zeevi et al 2015	PNP_Main_458	0	0	Human	Stool
Zeevi et al 2015	PNP_Main_459	0	0	Human	Stool
Zeevi et al 2015	PNP_Main_46	0	0	Human	Stool
Zeevi et al 2015	PNP_Main_460	0	0	Human	Stool
Zeevi et al 2015	PNP_Main_461	0	0	Human	Stool
Zeevi et al 2015	PNP_Main_462	0	0	Human	Stool
Zeevi et al 2015	PNP_Main_463	0	0	Human	Stool
Zeevi et al 2015	PNP_Main_464	0	0	Human	Stool
Zeevi et al 2015	PNP_Main_465	0	0	Human	Stool
Zeevi et al 2015	PNP_Main_466	0	0	Human	Stool
Zeevi et al 2015	PNP_Main_467	0	0	Human	Stool
Zeevi et al 2015	PNP_Main_468	0	0	Human	Stool
Zeevi et al 2015	PNP_Main_469	0	0	Human	Stool
Zeevi et al 2015	PNP_Main_47	0	0	Human	Stool
Zeevi et al 2015	PNP_Main_470	0	0	Human	Stool
Zeevi et al 2015	PNP_Main_471	0	0	Human	Stool
Zeevi et al 2015	PNP_Main_472	0	0	Human	Stool
Zeevi et al 2015	PNP_Main_473	0	0	Human	Stool
Zeevi et al 2015	PNP_Main_474	0	0	Human	Stool
Zeevi et al 2015	PNP_Main_475	0	0	Human	Stool
Zeevi et al 2015	PNP_Main_476	0	0	Human	Stool
Zeevi et al 2015	PNP_Main_477	0	0	Human	Stool
Zeevi et al 2015	PNP_Main_478	0	0	Human	Stool
Zeevi et al 2015	PNP_Main_479	0	0	Human	Stool
Zeevi et al 2015	PNP_Main_48	0	0	Human	Stool
Zeevi et al 2015	PNP_Main_480	0	0	Human	Stool
Zeevi et al 2015	PNP_Main_481	0	0	Human	Stool
Zeevi et al 2015	PNP_Main_482	0	0	Human	Stool
Zeevi et al 2015	PNP_Main_483	0	0	Human	Stool
Zeevi et al 2015	PNP_Main_484	0	0	Human	Stool
Zeevi et al 2015	PNP_Main_485	0	0	Human	Stool
Zeevi et al 2015	PNP_Main_486	0	0	Human	Stool
Zeevi et al 2015	PNP_Main_487	0	0	Human	Stool
Zeevi et al 2015	PNP_Main_488	0	0	Human	Stool
Zeevi et al 2015	PNP_Main_489	0	0	Human	Stool
Zeevi et al 2015	PNP_Main_49	0	0	Human	Stool
Zeevi et al 2015	PNP_Main_490	0	0	Human	Stool
Zeevi et al 2015	PNP_Main_491	0	0	Human	Stool
Zeevi et al 2015	PNP_Main_492	0	0	Human	Stool
Zeevi et al 2015	PNP_Main_493	0	0	Human	Stool
Zeevi et al 2015	PNP_Main_494	0	0	Human	Stool
Zeevi et al 2015	PNP_Main_495	0	0	Human	Stool
Zeevi et al 2015	PNP_Main_496	0	0	Human	Stool
Zeevi et al 2015	PNP_Main_497	0	0	Human	Stool
Zeevi et al 2015	PNP_Main_498	0	0	Human	Stool
Zeevi et al 2015	PNP_Main_499	0	0	Human	Stool
Zeevi et al 2015	PNP_Main_5	0	0	Human	Stool
Zeevi et al 2015	PNP_Main_50	0	0	Human	Stool
Zeevi et al 2015	PNP_Main_500	0	0	Human	Stool
Zeevi et al 2015	PNP_Main_501	0	0	Human	Stool
Zeevi et al 2015	PNP_Main_502	0	0	Human	Stool
Zeevi et al 2015	PNP_Main_503	0	0	Human	Stool
Zeevi et al 2015	PNP_Main_504	0	0	Human	Stool
Zeevi et al 2015	PNP_Main_505	0	0	Human	Stool
Zeevi et al 2015	PNP_Main_506	0	0	Human	Stool
Zeevi et al 2015	PNP_Main_507	0	0	Human	Stool
Zeevi et al 2015	PNP_Main_508	0	0	Human	Stool
Zeevi et al 2015	PNP_Main_509	0	0	Human	Stool
Zeevi et al 2015	PNP_Main_51	0	0	Human	Stool
Zeevi et al 2015	PNP_Main_510	0	0	Human	Stool
Zeevi et al 2015	PNP_Main_511	0	0	Human	Stool
Zeevi et al 2015	PNP_Main_512	0	0	Human	Stool
Zeevi et al 2015	PNP_Main_513	0	0	Human	Stool
Zeevi et al 2015	PNP_Main_514	0	0	Human	Stool
Zeevi et al 2015	PNP_Main_515	0	0	Human	Stool
Zeevi et al 2015	PNP_Main_516	0	0	Human	Stool
Zeevi et al 2015	PNP_Main_517	0	0	Human	Stool
Zeevi et al 2015	PNP_Main_518	0	0	Human	Stool
Zeevi et al 2015	PNP_Main_519	0	0	Human	Stool
Zeevi et al 2015	PNP_Main_52	0	0	Human	Stool
Zeevi et al 2015	PNP_Main_520	0	0	Human	Stool
Zeevi et al 2015	PNP_Main_521	0	0	Human	Stool
Zeevi et al 2015	PNP_Main_522	0	0	Human	Stool
Zeevi et al 2015	PNP_Main_523	0	0	Human	Stool
Zeevi et al 2015	PNP_Main_524	0	0	Human	Stool
Zeevi et al 2015	PNP_Main_525	0	0	Human	Stool
Zeevi et al 2015	PNP_Main_526	0	0	Human	Stool
Zeevi et al 2015	PNP_Main_527	0	0	Human	Stool
Zeevi et al 2015	PNP_Main_528	0	0	Human	Stool
Zeevi et al 2015	PNP_Main_529	0	0	Human	Stool
Zeevi et al 2015	PNP_Main_53	0	0	Human	Stool
Zeevi et al 2015	PNP_Main_530	0	0	Human	Stool
Zeevi et al 2015	PNP_Main_531	0	0	Human	Stool
Zeevi et al 2015	PNP_Main_532	0	0	Human	Stool
Zeevi et al 2015	PNP_Main_533	0	0	Human	Stool
Zeevi et al 2015	PNP_Main_534	0.07233	0	Human	Stool
Zeevi et al 2015	PNP_Main_535	0	0	Human	Stool
Zeevi et al 2015	PNP_Main_536	0	0	Human	Stool
Zeevi et al 2015	PNP_Main_537	0	0	Human	Stool
Zeevi et al 2015	PNP_Main_538	0	0	Human	Stool
Zeevi et al 2015	PNP_Main_539	0	0	Human	Stool
Zeevi et al 2015	PNP_Main_54	0	0	Human	Stool
Zeevi et al 2015	PNP_Main_540	0	0	Human	Stool
Zeevi et al 2015	PNP_Main_541	0	0	Human	Stool
Zeevi et al 2015	PNP_Main_542	0	0	Human	Stool
Zeevi et al 2015	PNP_Main_543	0	0	Human	Stool
Zeevi et al 2015	PNP_Main_544	0	0	Human	Stool
Zeevi et al 2015	PNP_Main_545	0	0	Human	Stool
Zeevi et al 2015	PNP_Main_546	0	0	Human	Stool
Zeevi et al 2015	PNP_Main_547	0	0	Human	Stool
Zeevi et al 2015	PNP_Main_548	0	0	Human	Stool
Zeevi et al 2015	PNP_Main_549	0	0	Human	Stool
Zeevi et al 2015	PNP_Main_55	0	0	Human	Stool
Zeevi et al 2015	PNP_Main_550	0	0	Human	Stool
Zeevi et al 2015	PNP_Main_551	0	0	Human	Stool
Zeevi et al 2015	PNP_Main_552	0	0	Human	Stool
Zeevi et al 2015	PNP_Main_553	0	0	Human	Stool
Zeevi et al 2015	PNP_Main_554	0	0	Human	Stool
Zeevi et al 2015	PNP_Main_555	0	0	Human	Stool
Zeevi et al 2015	PNP_Main_556	0	0	Human	Stool
Zeevi et al 2015	PNP_Main_557	0	0	Human	Stool
Zeevi et al 2015	PNP_Main_558	0	0	Human	Stool
Zeevi et al 2015	PNP_Main_559	0	0	Human	Stool
Zeevi et al 2015	PNP_Main_56	0	0	Human	Stool
Zeevi et al 2015	PNP_Main_560	0	0	Human	Stool
Zeevi et al 2015	PNP_Main_561	0	0	Human	Stool
Zeevi et al 2015	PNP_Main_562	0	0	Human	Stool
Zeevi et al 2015	PNP_Main_563	0	0	Human	Stool
Zeevi et al 2015	PNP_Main_564	0	0	Human	Stool
Zeevi et al 2015	PNP_Main_565	0	0	Human	Stool
Zeevi et al 2015	PNP_Main_566	0	0	Human	Stool
Zeevi et al 2015	PNP_Main_567	0	0	Human	Stool
Zeevi et al 2015	PNP_Main_568	0	0	Human	Stool
Zeevi et al 2015	PNP_Main_569	0	0	Human	Stool
Zeevi et al 2015	PNP_Main_57	0	0	Human	Stool
Zeevi et al 2015	PNP_Main_570	0	0	Human	Stool
Zeevi et al 2015	PNP_Main_571	0	0	Human	Stool
Zeevi et al 2015	PNP_Main_572	0	0	Human	Stool
Zeevi et al 2015	PNP_Main_573	0	0	Human	Stool
Zeevi et al 2015	PNP_Main_574	0	0	Human	Stool
Zeevi et al 2015	PNP_Main_575	0	0	Human	Stool
Zeevi et al 2015	PNP_Main_576	0	0	Human	Stool
Zeevi et al 2015	PNP_Main_577	0	0	Human	Stool
Zeevi et al 2015	PNP_Main_578	0	0	Human	Stool
Zeevi et al 2015	PNP_Main_579	0	0	Human	Stool
Zeevi et al 2015	PNP_Main_58	0	0	Human	Stool
Zeevi et al 2015	PNP_Main_580	0	0	Human	Stool
Zeevi et al 2015	PNP_Main_581	0	0	Human	Stool
Zeevi et al 2015	PNP_Main_582	0	0	Human	Stool
Zeevi et al 2015	PNP_Main_583	0	0	Human	Stool
Zeevi et al 2015	PNP_Main_584	0	0	Human	Stool
Zeevi et al 2015	PNP_Main_585	0	0	Human	Stool
Zeevi et al 2015	PNP_Main_586	0	0	Human	Stool
Zeevi et al 2015	PNP_Main_587	0	0	Human	Stool
Zeevi et al 2015	PNP_Main_588	0	0	Human	Stool
Zeevi et al 2015	PNP_Main_589	0	0	Human	Stool
Zeevi et al 2015	PNP_Main_59	0	0	Human	Stool
Zeevi et al 2015	PNP_Main_590	0	0	Human	Stool
Zeevi et al 2015	PNP_Main_591	0	0	Human	Stool
Zeevi et al 2015	PNP_Main_592	0	0	Human	Stool
Zeevi et al 2015	PNP_Main_593	0	0	Human	Stool
Zeevi et al 2015	PNP_Main_594	0	0	Human	Stool
Zeevi et al 2015	PNP_Main_595	0	0	Human	Stool
Zeevi et al 2015	PNP_Main_596	0	0	Human	Stool
Zeevi et al 2015	PNP_Main_597	0	0	Human	Stool
Zeevi et al 2015	PNP_Main_598	0	0	Human	Stool
Zeevi et al 2015	PNP_Main_599	0	0	Human	Stool
Zeevi et al 2015	PNP_Main_6	0	0	Human	Stool
Zeevi et al 2015	PNP_Main_60	0	0	Human	Stool
Zeevi et al 2015	PNP_Main_600	0	0	Human	Stool
Zeevi et al 2015	PNP_Main_601	0	0	Human	Stool
Zeevi et al 2015	PNP_Main_602	0	0	Human	Stool
Zeevi et al 2015	PNP_Main_603	0	0	Human	Stool
Zeevi et al 2015	PNP_Main_604	0	0	Human	Stool
Zeevi et al 2015	PNP_Main_605	0	0	Human	Stool
Zeevi et al 2015	PNP_Main_606	0	0	Human	Stool
Zeevi et al 2015	PNP_Main_607	0	0	Human	Stool
Zeevi et al 2015	PNP_Main_608	0	0	Human	Stool
Zeevi et al 2015	PNP_Main_609	0	0	Human	Stool
Zeevi et al 2015	PNP_Main_61	0	0	Human	Stool
Zeevi et al 2015	PNP_Main_610	0	0	Human	Stool
Zeevi et al 2015	PNP_Main_611	0	0	Human	Stool
Zeevi et al 2015	PNP_Main_612	0	0	Human	Stool
Zeevi et al 2015	PNP_Main_613	0	0	Human	Stool
Zeevi et al 2015	PNP_Main_614	0	0	Human	Stool
Zeevi et al 2015	PNP_Main_615	0	0	Human	Stool
Zeevi et al 2015	PNP_Main_616	0	0	Human	Stool
Zeevi et al 2015	PNP_Main_617	0	0	Human	Stool
Zeevi et al 2015	PNP_Main_618	0	0	Human	Stool
Zeevi et al 2015	PNP_Main_619	0	0	Human	Stool
Zeevi et al 2015	PNP_Main_62	0	0	Human	Stool
Zeevi et al 2015	PNP_Main_620	0	0	Human	Stool
Zeevi et al 2015	PNP_Main_621	0	0	Human	Stool
Zeevi et al 2015	PNP_Main_622	0	0	Human	Stool
Zeevi et al 2015	PNP_Main_623	0	0	Human	Stool
Zeevi et al 2015	PNP_Main_624	0	0	Human	Stool
Zeevi et al 2015	PNP_Main_625	0	0	Human	Stool
Zeevi et al 2015	PNP_Main_626	0	0	Human	Stool
Zeevi et al 2015	PNP_Main_627	0	0	Human	Stool
Zeevi et al 2015	PNP_Main_628	0	0	Human	Stool
Zeevi et al 2015	PNP_Main_629	0	0	Human	Stool
Zeevi et al 2015	PNP_Main_63	0	0	Human	Stool
Zeevi et al 2015	PNP_Main_630	0	0	Human	Stool
Zeevi et al 2015	PNP_Main_631	0	0	Human	Stool
Zeevi et al 2015	PNP_Main_632	0	0	Human	Stool
Zeevi et al 2015	PNP_Main_633	0	0	Human	Stool
Zeevi et al 2015	PNP_Main_634	0	0	Human	Stool
Zeevi et al 2015	PNP_Main_635	0	0	Human	Stool
Zeevi et al 2015	PNP_Main_636	0	0	Human	Stool
Zeevi et al 2015	PNP_Main_637	0	0	Human	Stool
Zeevi et al 2015	PNP_Main_638	0	0	Human	Stool
Zeevi et al 2015	PNP_Main_639	0	0	Human	Stool
Zeevi et al 2015	PNP_Main_64	0	0	Human	Stool
Zeevi et al 2015	PNP_Main_640	0	0	Human	Stool
Zeevi et al 2015	PNP_Main_641	0	0	Human	Stool
Zeevi et al 2015	PNP_Main_642	0	0	Human	Stool
Zeevi et al 2015	PNP_Main_643	0	0	Human	Stool
Zeevi et al 2015	PNP_Main_644	0	0	Human	Stool
Zeevi et al 2015	PNP_Main_645	0	0	Human	Stool
Zeevi et al 2015	PNP_Main_646	0	0	Human	Stool
Zeevi et al 2015	PNP_Main_647	0	0	Human	Stool
Zeevi et al 2015	PNP_Main_648	0	0	Human	Stool
Zeevi et al 2015	PNP_Main_649	0	0	Human	Stool
Zeevi et al 2015	PNP_Main_65	0	0	Human	Stool
Zeevi et al 2015	PNP_Main_650	0	0	Human	Stool
Zeevi et al 2015	PNP_Main_651	0	0	Human	Stool
Zeevi et al 2015	PNP_Main_652	0	0	Human	Stool
Zeevi et al 2015	PNP_Main_653	0	0	Human	Stool
Zeevi et al 2015	PNP_Main_654	0	0	Human	Stool
Zeevi et al 2015	PNP_Main_655	0	0	Human	Stool
Zeevi et al 2015	PNP_Main_656	0	0	Human	Stool
Zeevi et al 2015	PNP_Main_657	0	0	Human	Stool
Zeevi et al 2015	PNP_Main_658	0	0	Human	Stool
Zeevi et al 2015	PNP_Main_659	0	0	Human	Stool
Zeevi et al 2015	PNP_Main_66	0	0	Human	Stool
Zeevi et al 2015	PNP_Main_660	0	0	Human	Stool
Zeevi et al 2015	PNP_Main_661	0	0	Human	Stool
Zeevi et al 2015	PNP_Main_662	0	0	Human	Stool
Zeevi et al 2015	PNP_Main_663	0	0	Human	Stool
Zeevi et al 2015	PNP_Main_664	0	0	Human	Stool
Zeevi et al 2015	PNP_Main_665	0	0	Human	Stool
Zeevi et al 2015	PNP_Main_666	0	0	Human	Stool
Zeevi et al 2015	PNP_Main_667	0	0	Human	Stool
Zeevi et al 2015	PNP_Main_668	0	0	Human	Stool
Zeevi et al 2015	PNP_Main_669	0	0	Human	Stool
Zeevi et al 2015	PNP_Main_67	0	0	Human	Stool
Zeevi et al 2015	PNP_Main_670	0	0	Human	Stool
Zeevi et al 2015	PNP_Main_671	0	0	Human	Stool
Zeevi et al 2015	PNP_Main_672	0	0	Human	Stool
Zeevi et al 2015	PNP_Main_673	0	0	Human	Stool
Zeevi et al 2015	PNP_Main_674	0	0	Human	Stool
Zeevi et al 2015	PNP_Main_675	0	0	Human	Stool
Zeevi et al 2015	PNP_Main_676	0	0	Human	Stool
Zeevi et al 2015	PNP_Main_677	0	0	Human	Stool
Zeevi et al 2015	PNP_Main_678	0	0	Human	Stool
Zeevi et al 2015	PNP_Main_679	0	0	Human	Stool
Zeevi et al 2015	PNP_Main_68	0	0	Human	Stool
Zeevi et al 2015	PNP_Main_680	0	0	Human	Stool
Zeevi et al 2015	PNP_Main_681	0	0	Human	Stool
Zeevi et al 2015	PNP_Main_682	0	0	Human	Stool
Zeevi et al 2015	PNP_Main_683	0	0	Human	Stool
Zeevi et al 2015	PNP_Main_684	0	0	Human	Stool
Zeevi et al 2015	PNP_Main_685	0	0	Human	Stool
Zeevi et al 2015	PNP_Main_686	0	0	Human	Stool
Zeevi et al 2015	PNP_Main_687	0	0	Human	Stool
Zeevi et al 2015	PNP_Main_688	0	0	Human	Stool
Zeevi et al 2015	PNP_Main_689	0	0	Human	Stool
Zeevi et al 2015	PNP_Main_69	0	0	Human	Stool
Zeevi et al 2015	PNP_Main_690	0	0	Human	Stool
Zeevi et al 2015	PNP_Main_691	0	0	Human	Stool
Zeevi et al 2015	PNP_Main_692	0	0	Human	Stool
Zeevi et al 2015	PNP_Main_693	0	0	Human	Stool
Zeevi et al 2015	PNP_Main_694	0	0	Human	Stool
Zeevi et al 2015	PNP_Main_695	0	0	Human	Stool
Zeevi et al 2015	PNP_Main_696	0	0	Human	Stool
Zeevi et al 2015	PNP_Main_697	0	0	Human	Stool
Zeevi et al 2015	PNP_Main_698	0	0	Human	Stool
Zeevi et al 2015	PNP_Main_699	0	0	Human	Stool
Zeevi et al 2015	PNP_Main_7	0	0	Human	Stool
Zeevi et al 2015	PNP_Main_70	0	0	Human	Stool
Zeevi et al 2015	PNP_Main_700	0	0	Human	Stool
Zeevi et al 2015	PNP_Main_701	0	0	Human	Stool
Zeevi et al 2015	PNP_Main_702	0	0	Human	Stool
Zeevi et al 2015	PNP_Main_703	0	0	Human	Stool
Zeevi et al 2015	PNP_Main_704	0	0	Human	Stool
Zeevi et al 2015	PNP_Main_705	0	0	Human	Stool
Zeevi et al 2015	PNP_Main_706	0	0	Human	Stool
Zeevi et al 2015	PNP_Main_707	0	0	Human	Stool
Zeevi et al 2015	PNP_Main_708	0	0	Human	Stool
Zeevi et al 2015	PNP_Main_709	0	0	Human	Stool
Zeevi et al 2015	PNP_Main_71	0	0	Human	Stool
Zeevi et al 2015	PNP_Main_710	0	0	Human	Stool
Zeevi et al 2015	PNP_Main_711	0	0	Human	Stool
Zeevi et al 2015	PNP_Main_712	0	0	Human	Stool
Zeevi et al 2015	PNP_Main_713	0	0	Human	Stool
Zeevi et al 2015	PNP_Main_714	0	0	Human	Stool
Zeevi et al 2015	PNP_Main_715	0	0	Human	Stool
Zeevi et al 2015	PNP_Main_716	0	0	Human	Stool
Zeevi et al 2015	PNP_Main_717	0	0	Human	Stool
Zeevi et al 2015	PNP_Main_718	0	0	Human	Stool
Zeevi et al 2015	PNP_Main_719	0	0	Human	Stool
Zeevi et al 2015	PNP_Main_72	0	0	Human	Stool
Zeevi et al 2015	PNP_Main_720	0	0	Human	Stool
Zeevi et al 2015	PNP_Main_721	0	0	Human	Stool
Zeevi et al 2015	PNP_Main_722	0	0	Human	Stool
Zeevi et al 2015	PNP_Main_723	0	0	Human	Stool
Zeevi et al 2015	PNP_Main_724	0	0	Human	Stool
Zeevi et al 2015	PNP_Main_725	0	0	Human	Stool
Zeevi et al 2015	PNP_Main_726	0	0	Human	Stool
Zeevi et al 2015	PNP_Main_727	0	0	Human	Stool
Zeevi et al 2015	PNP_Main_728	0	0	Human	Stool
Zeevi et al 2015	PNP_Main_729	0	0	Human	Stool
Zeevi et al 2015	PNP_Main_73	0	0	Human	Stool
Zeevi et al 2015	PNP_Main_730	0	0	Human	Stool
Zeevi et al 2015	PNP_Main_731	0	0	Human	Stool
Zeevi et al 2015	PNP_Main_732	0	0	Human	Stool
Zeevi et al 2015	PNP_Main_733	0	0	Human	Stool
Zeevi et al 2015	PNP_Main_734	0	0	Human	Stool
Zeevi et al 2015	PNP_Main_735	0	0	Human	Stool
Zeevi et al 2015	PNP_Main_736	0	0	Human	Stool
Zeevi et al 2015	PNP_Main_737	0	0	Human	Stool
Zeevi et al 2015	PNP_Main_738	0	0	Human	Stool
Zeevi et al 2015	PNP_Main_739	0	0	Human	Stool
Zeevi et al 2015	PNP_Main_74	0	0	Human	Stool
Zeevi et al 2015	PNP_Main_740	0	0	Human	Stool
Zeevi et al 2015	PNP_Main_741	0	0	Human	Stool
Zeevi et al 2015	PNP_Main_742	0	0	Human	Stool
Zeevi et al 2015	PNP_Main_743	0	0	Human	Stool
Zeevi et al 2015	PNP_Main_744	0	0	Human	Stool
Zeevi et al 2015	PNP_Main_745	0	0	Human	Stool
Zeevi et al 2015	PNP_Main_746	0	0	Human	Stool
Zeevi et al 2015	PNP_Main_747	0	0	Human	Stool
Zeevi et al 2015	PNP_Main_748	0	0	Human	Stool
Zeevi et al 2015	PNP_Main_749	0	0	Human	Stool
Zeevi et al 2015	PNP_Main_75	0	0	Human	Stool
Zeevi et al 2015	PNP_Main_750	0	0	Human	Stool
Zeevi et al 2015	PNP_Main_751	0	0	Human	Stool
Zeevi et al 2015	PNP_Main_752	0	0	Human	Stool
Zeevi et al 2015	PNP_Main_753	0	0	Human	Stool
Zeevi et al 2015	PNP_Main_754	0	0	Human	Stool
Zeevi et al 2015	PNP_Main_755	0	0	Human	Stool
Zeevi et al 2015	PNP_Main_756	0	0	Human	Stool
Zeevi et al 2015	PNP_Main_757	0	0	Human	Stool
Zeevi et al 2015	PNP_Main_758	0	0	Human	Stool
Zeevi et al 2015	PNP_Main_759	0	0	Human	Stool
Zeevi et al 2015	PNP_Main_76	0	0	Human	Stool
Zeevi et al 2015	PNP_Main_760	0	0	Human	Stool
Zeevi et al 2015	PNP_Main_761	0	0	Human	Stool
Zeevi et al 2015	PNP_Main_762	0	0	Human	Stool
Zeevi et al 2015	PNP_Main_763	0	0	Human	Stool
Zeevi et al 2015	PNP_Main_764	0	0	Human	Stool
Zeevi et al 2015	PNP_Main_765	0	0	Human	Stool
Zeevi et al 2015	PNP_Main_766	0	0	Human	Stool
Zeevi et al 2015	PNP_Main_767	0	0	Human	Stool
Zeevi et al 2015	PNP_Main_768	0	0	Human	Stool
Zeevi et al 2015	PNP_Main_769	0	0	Human	Stool
Zeevi et al 2015	PNP_Main_77	0	0	Human	Stool
Zeevi et al 2015	PNP_Main_770	0	0	Human	Stool
Zeevi et al 2015	PNP_Main_771	0	0	Human	Stool
Zeevi et al 2015	PNP_Main_772	0	0	Human	Stool
Zeevi et al 2015	PNP_Main_773	0	0	Human	Stool
Zeevi et al 2015	PNP_Main_774	0	0	Human	Stool
Zeevi et al 2015	PNP_Main_775	0	0	Human	Stool
Zeevi et al 2015	PNP_Main_776	0	0	Human	Stool
Zeevi et al 2015	PNP_Main_777	0	0	Human	Stool
Zeevi et al 2015	PNP_Main_778	0	0	Human	Stool
Zeevi et al 2015	PNP_Main_779	0	0	Human	Stool
Zeevi et al 2015	PNP_Main_78	0	0	Human	Stool
Zeevi et al 2015	PNP_Main_780	0	0	Human	Stool
Zeevi et al 2015	PNP_Main_781	0	0	Human	Stool
Zeevi et al 2015	PNP_Main_782	0	0	Human	Stool
Zeevi et al 2015	PNP_Main_783	0	0	Human	Stool
Zeevi et al 2015	PNP_Main_784	0	0	Human	Stool
Zeevi et al 2015	PNP_Main_785	0	0	Human	Stool
Zeevi et al 2015	PNP_Main_786	0	0	Human	Stool
Zeevi et al 2015	PNP_Main_787	0	0	Human	Stool
Zeevi et al 2015	PNP_Main_788	0	0	Human	Stool
Zeevi et al 2015	PNP_Main_789	0	0	Human	Stool
Zeevi et al 2015	PNP_Main_79	0	0	Human	Stool
Zeevi et al 2015	PNP_Main_790	0	0	Human	Stool
Zeevi et al 2015	PNP_Main_791	0	0	Human	Stool
Zeevi et al 2015	PNP_Main_792	0	0	Human	Stool
Zeevi et al 2015	PNP_Main_793	0	0	Human	Stool
Zeevi et al 2015	PNP_Main_794	0	0	Human	Stool
Zeevi et al 2015	PNP_Main_795	0	0	Human	Stool
Zeevi et al 2015	PNP_Main_796	0	0	Human	Stool
Zeevi et al 2015	PNP_Main_797	0	0	Human	Stool
Zeevi et al 2015	PNP_Main_798	0	0	Human	Stool
Zeevi et al 2015	PNP_Main_799	0	0	Human	Stool
Zeevi et al 2015	PNP_Main_8	0	0	Human	Stool
Zeevi et al 2015	PNP_Main_80	0	0	Human	Stool
Zeevi et al 2015	PNP_Main_800	0	0	Human	Stool
Zeevi et al 2015	PNP_Main_81	0	0	Human	Stool
Zeevi et al 2015	PNP_Main_82	0	0	Human	Stool
Zeevi et al 2015	PNP_Main_83	0	0	Human	Stool
Zeevi et al 2015	PNP_Main_84	0	0	Human	Stool
Zeevi et al 2015	PNP_Main_85	0	0	Human	Stool
Zeevi et al 2015	PNP_Main_86	0	0	Human	Stool
Zeevi et al 2015	PNP_Main_87	0	0	Human	Stool
Zeevi et al 2015	PNP_Main_88	0	0	Human	Stool
Zeevi et al 2015	PNP_Main_89	0	0	Human	Stool
Zeevi et al 2015	PNP_Main_9	0	0	Human	Stool
Zeevi et al 2015	PNP_Main_90	0	0	Human	Stool
Zeevi et al 2015	PNP_Main_91	0	0	Human	Stool
Zeevi et al 2015	PNP_Main_92	0	0	Human	Stool
Zeevi et al 2015	PNP_Main_93	0	0	Human	Stool
Zeevi et al 2015	PNP_Main_94	0	0	Human	Stool
Zeevi et al 2015	PNP_Main_95	0	0	Human	Stool
Zeevi et al 2015	PNP_Main_96	0	0	Human	Stool
Zeevi et al 2015	PNP_Main_97	0	0	Human	Stool
Zeevi et al 2015	PNP_Main_98	0	0	Human	Stool
Zeevi et al 2015	PNP_Main_99	0	0	Human	Stool
Zeevi et al 2015	PNP_Validation_1	0	0	Human	Stool
Zeevi et al 2015	PNP_Validation_10	0	0	Human	Stool
Zeevi et al 2015	PNP_Validation_100	0	0	Human	Stool
Zeevi et al 2015	PNP_Validation_11	0	0	Human	Stool
Zeevi et al 2015	PNP_Validation_12	0	0	Human	Stool
Zeevi et al 2015	PNP_Validation_13	0	0	Human	Stool
Zeevi et al 2015	PNP_Validation_14	0	0	Human	Stool
Zeevi et al 2015	PNP_Validation_15	0	0	Human	Stool
Zeevi et al 2015	PNP_Validation_16	0	0	Human	Stool
Zeevi et al 2015	PNP_Validation_17	0	0	Human	Stool
Zeevi et al 2015	PNP_Validation_18	0	0	Human	Stool
Zeevi et al 2015	PNP_Validation_19	0	0	Human	Stool
Zeevi et al 2015	PNP_Validation_2	0	0	Human	Stool
Zeevi et al 2015	PNP_Validation_20	0	0	Human	Stool
Zeevi et al 2015	PNP_Validation_21	0	0	Human	Stool
Zeevi et al 2015	PNP_Validation_22	0	0	Human	Stool
Zeevi et al 2015	PNP_Validation_23	0	0	Human	Stool
Zeevi et al 2015	PNP_Validation_24	0	0	Human	Stool
Zeevi et al 2015	PNP_Validation_25	0	0	Human	Stool
Zeevi et al 2015	PNP_Validation_26	0	0	Human	Stool
Zeevi et al 2015	PNP_Validation_27	0	0	Human	Stool
Zeevi et al 2015	PNP_Validation_28	0	0	Human	Stool
Zeevi et al 2015	PNP_Validation_29	0	0	Human	Stool
Zeevi et al 2015	PNP_Validation_3	0	0	Human	Stool
Zeevi et al 2015	PNP_Validation_30	0	0	Human	Stool
Zeevi et al 2015	PNP_Validation_31	0	0	Human	Stool
Zeevi et al 2015	PNP_Validation_32	0	0	Human	Stool
Zeevi et al 2015	PNP_Validation_33	0	0	Human	Stool
Zeevi et al 2015	PNP_Validation_34	0	0	Human	Stool
Zeevi et al 2015	PNP_Validation_35	0	0	Human	Stool
Zeevi et al 2015	PNP_Validation_36	0	0	Human	Stool
Zeevi et al 2015	PNP_Validation_37	0	0	Human	Stool
Zeevi et al 2015	PNP_Validation_38	0	0	Human	Stool
Zeevi et al 2015	PNP_Validation_39	0	0	Human	Stool
Zeevi et al 2015	PNP_Validation_4	0	0	Human	Stool
Zeevi et al 2015	PNP_Validation_40	0	0	Human	Stool
Zeevi et al 2015	PNP_Validation_41	0	0	Human	Stool
Zeevi et al 2015	PNP_Validation_42	0	0	Human	Stool
Zeevi et al 2015	PNP_Validation_43	0	0	Human	Stool
Zeevi et al 2015	PNP_Validation_44	0	0	Human	Stool
Zeevi et al 2015	PNP_Validation_45	0	0	Human	Stool
Zeevi et al 2015	PNP_Validation_46	0	0	Human	Stool
Zeevi et al 2015	PNP_Validation_47	0	0	Human	Stool
Zeevi et al 2015	PNP_Validation_48	0	0	Human	Stool
Zeevi et al 2015	PNP_Validation_49	0	0	Human	Stool
Zeevi et al 2015	PNP_Validation_5	0	0	Human	Stool
Zeevi et al 2015	PNP_Validation_50	0	0	Human	Stool
Zeevi et al 2015	PNP_Validation_51	0	0	Human	Stool
Zeevi et al 2015	PNP_Validation_52	0	0	Human	Stool
Zeevi et al 2015	PNP_Validation_53	0	0	Human	Stool
Zeevi et al 2015	PNP_Validation_54	0	0	Human	Stool
Zeevi et al 2015	PNP_Validation_55	0	0	Human	Stool
Zeevi et al 2015	PNP_Validation_56	0	0	Human	Stool
Zeevi et al 2015	PNP_Validation_57	0	0	Human	Stool
Zeevi et al 2015	PNP_Validation_58	0	0	Human	Stool
Zeevi et al 2015	PNP_Validation_59	0	0	Human	Stool
Zeevi et al 2015	PNP_Validation_6	0	0	Human	Stool
Zeevi et al 2015	PNP_Validation_60	0	0	Human	Stool
Zeevi et al 2015	PNP_Validation_61	0	0	Human	Stool
Zeevi et al 2015	PNP_Validation_62	0	0	Human	Stool
Zeevi et al 2015	PNP_Validation_63	0	0	Human	Stool
Zeevi et al 2015	PNP_Validation_64	0	0	Human	Stool
Zeevi et al 2015	PNP_Validation_65	0	0	Human	Stool
Zeevi et al 2015	PNP_Validation_66	0	0	Human	Stool
Zeevi et al 2015	PNP_Validation_67	0	0	Human	Stool
Zeevi et al 2015	PNP_Validation_68	0	0	Human	Stool
Zeevi et al 2015	PNP_Validation_69	0	0	Human	Stool
Zeevi et al 2015	PNP_Validation_7	0	0	Human	Stool
Zeevi et al 2015	PNP_Validation_70	0	0	Human	Stool
Zeevi et al 2015	PNP_Validation_71	0	0	Human	Stool
Zeevi et al 2015	PNP_Validation_72	0	0	Human	Stool
Zeevi et al 2015	PNP_Validation_73	0	0	Human	Stool
Zeevi et al 2015	PNP_Validation_74	0	0	Human	Stool
Zeevi et al 2015	PNP_Validation_75	0	0	Human	Stool
Zeevi et al 2015	PNP_Validation_76	0	0	Human	Stool
Zeevi et al 2015	PNP_Validation_77	0	0	Human	Stool
Zeevi et al 2015	PNP_Validation_78	0	0	Human	Stool
Zeevi et al 2015	PNP_Validation_79	0	0	Human	Stool
Zeevi et al 2015	PNP_Validation_8	0	0	Human	Stool
Zeevi et al 2015	PNP_Validation_80	0	0	Human	Stool
Zeevi et al 2015	PNP_Validation_81	0	0	Human	Stool
Zeevi et al 2015	PNP_Validation_82	0	0	Human	Stool
Zeevi et al 2015	PNP_Validation_83	0	0	Human	Stool
Zeevi et al 2015	PNP_Validation_84	0	0	Human	Stool
Zeevi et al 2015	PNP_Validation_85	0	0	Human	Stool
Zeevi et al 2015	PNP_Validation_86	0	0	Human	Stool
Zeevi et al 2015	PNP_Validation_87	0	0	Human	Stool
Zeevi et al 2015	PNP_Validation_88	0	0	Human	Stool
Zeevi et al 2015	PNP_Validation_89	0	0	Human	Stool
Zeevi et al 2015	PNP_Validation_9	0	0	Human	Stool
Zeevi et al 2015	PNP_Validation_90	0	0	Human	Stool
Zeevi et al 2015	PNP_Validation_91	0	0	Human	Stool
Zeevi et al 2015	PNP_Validation_92	0	0	Human	Stool
Zeevi et al 2015	PNP_Validation_93	0	0	Human	Stool
Zeevi et al 2015	PNP_Validation_94	0	0	Human	Stool
Zeevi et al 2015	PNP_Validation_95	0	0	Human	Stool
Zeevi et al 2015	PNP_Validation_96	0	0	Human	Stool
Zeevi et al 2015	PNP_Validation_97	0	0	Human	Stool
Zeevi et al 2015	PNP_Validation_98	0	0	Human	Stool
Zeevi et al 2015	PNP_Validation_99	0	0	Human	Stool
Zeller et al 2014	CCIS00146684ST-4-0	0	0	Human	Stool
Zeller et al 2014	CCIS00281083ST-3-0	0	0	Human	Stool
Zeller et al 2014	CCIS02124300ST-4-0	0	0	Human	Stool
Zeller et al 2014	CCIS02379307ST-4-0	0	0	Human	Stool
Zeller et al 2014	CCIS02856720ST-4-0	0	0	Human	Stool
Zeller et al 2014	CCIS03473770ST-4-0	0	0	Human	Stool
Zeller et al 2014	CCIS03857607ST-4-0	0	0	Human	Stool
Zeller et al 2014	CCIS05314658ST-4-0	0	0	Human	Stool
Zeller et al 2014	CCIS06260551ST-3-0	0	0	Human	Stool
Zeller et al 2014	CCIS07277498ST-4-0	0	0	Human	Stool
Zeller et al 2014	CCIS07539127ST-4-0	0	0	Human	Stool
Zeller et al 2014	CCIS07648107ST-4-0	0	0	Human	Stool
Zeller et al 2014	CCIS08668806ST-3-0	0	0	Human	Stool
Zeller et al 2014	CCIS09568613ST-4-0	0	0	Human	Stool
Zeller et al 2014	CCIS10706551ST-3-0	0	0	Human	Stool
Zeller et al 2014	CCIS10793554ST-4-0	0	0	Human	Stool
Zeller et al 2014	CCIS11015875ST-4-0	0	0	Human	Stool
Zeller et al 2014	CCIS11019776ST-4-0	0	0	Human	Stool
Zeller et al 2014	CCIS11354283ST-4-0	0	0	Human	Stool
Zeller et al 2014	CCIS11362406ST-4-0	0	0	Human	Stool
Zeller et al 2014	CCIS11558985ST-4-0	0	0	Human	Stool
Zeller et al 2014	CCIS12370844ST-4-0	0	0	Human	Stool
Zeller et al 2014	CCIS12656533ST-4-0	0	0	Human	Stool
Zeller et al 2014	CCIS13047523ST-4-0	0	0	Human	Stool
Zeller et al 2014	CCIS14449628ST-4-0	0	0	Human	Stool
Zeller et al 2014	CCIS15704761ST-4-0	0	0	Human	Stool
Zeller et al 2014	CCIS15794887ST-4-0	0	0	Human	Stool
Zeller et al 2014	CCIS16326685ST-4-0	0	0	Human	Stool
Zeller et al 2014	CCIS16383318ST-4-0	0	0	Human	Stool
Zeller et al 2014	CCIS16561622ST-4-0	0	0	Human	Stool
Zeller et al 2014	CCIS17669415ST-4-0	0	0	Human	Stool
Zeller et al 2014	CCIS19142497ST-3-0	0	0	Human	Stool
Zeller et al 2014	CCIS20795251ST-4-0	0	0	Human	Stool
Zeller et al 2014	CCIS21126322ST-4-0	0	0	Human	Stool
Zeller et al 2014	CCIS21278152ST-4-0	0	0	Human	Stool
Zeller et al 2014	CCIS22275061ST-4-0	0	0	Human	Stool
Zeller et al 2014	CCIS22416007ST-4-0	0	0	Human	Stool
Zeller et al 2014	CCIS22906510ST-20-0	0	0	Human	Stool
Zeller et al 2014	CCIS22958137ST-20-0	0	0	Human	Stool
Zeller et al 2014	CCIS23164343ST-4-0	0	0	Human	Stool
Zeller et al 2014	CCIS24254057ST-4-0	0	0	Human	Stool
Zeller et al 2014	CCIS24898163ST-4-0	0.02859	0	Human	Stool
Zeller et al 2014	CCIS25399172ST-4-0	0	0	Human	Stool
Zeller et al 2014	CCIS27304052ST-3-0	0	0	Human	Stool
Zeller et al 2014	CCIS27927933ST-4-0	0	0	Human	Stool
Zeller et al 2014	CCIS28384594ST-4-0	0	0	Human	Stool
Zeller et al 2014	CCIS29210128ST-4-0	0	0	Human	Stool
Zeller et al 2014	CCIS29688262ST-20-0	0	0	Human	Stool
Zeller et al 2014	CCIS31434951ST-20-0	0	0	Human	Stool
Zeller et al 2014	CCIS32105356ST-4-0	0	0	Human	Stool
Zeller et al 2014	CCIS32452666ST-4-0	0	0	Human	Stool
Zeller et al 2014	CCIS33816588ST-4-0	0	0	Human	Stool
Zeller et al 2014	CCIS34055159ST-4-0	0	0	Human	Stool
Zeller et al 2014	CCIS34604008ST-4-0	0	0	Human	Stool
Zeller et al 2014	CCIS35092938ST-4-0	0	0	Human	Stool
Zeller et al 2014	CCIS35100175ST-4-0	0	0	Human	Stool
Zeller et al 2014	CCIS36699628ST-4-0	0	0	Human	Stool
Zeller et al 2014	CCIS36797902ST-4-0	0	0	Human	Stool
Zeller et al 2014	CCIS37250421ST-4-0	0	0	Human	Stool
Zeller et al 2014	CCIS38765456ST-20-0	0	0	Human	Stool
Zeller et al 2014	CCIS40244499ST-3-0	0	0	Human	Stool
Zeller et al 2014	CCIS41222843ST-4-0	0	0	Human	Stool
Zeller et al 2014	CCIS41288781ST-4-0	0	0	Human	Stool
Zeller et al 2014	CCIS41548810ST-4-0	0	0	Human	Stool
Zeller et al 2014	CCIS41692898ST-4-0	0	0	Human	Stool
Zeller et al 2014	CCIS41806458ST-4-0	0	0	Human	Stool
Zeller et al 2014	CCIS44093303ST-4-0	0	0	Human	Stool
Zeller et al 2014	CCIS44676181ST-4-0	0	0	Human	Stool
Zeller et al 2014	CCIS44743950ST-4-0	0	0	Human	Stool
Zeller et al 2014	CCIS44757994ST-4-0	0	0	Human	Stool
Zeller et al 2014	CCIS45571137ST-3-0	0	0	Human	Stool
Zeller et al 2014	CCIS45793747ST-4-0	0	0	Human	Stool
Zeller et al 2014	CCIS46047672ST-4-0	0	0	Human	Stool
Zeller et al 2014	CCIS46467422ST-4-0	0	0	Human	Stool
Zeller et al 2014	CCIS47284573ST-4-0	0	0	Human	Stool
Zeller et al 2014	CCIS47745468ST-4-0	0	0	Human	Stool
Zeller et al 2014	CCIS48174381ST-4-0	0.04434	0	Human	Stool
Zeller et al 2014	CCIS48507077ST-4-0	0	0	Human	Stool
Zeller et al 2014	CCIS48579360ST-4-0	0	0	Human	Stool
Zeller et al 2014	CCIS48725289ST-4-0	0	0	Human	Stool
Zeller et al 2014	CCIS50003399ST-4-0	0	0	Human	Stool
Zeller et al 2014	CCIS50148151ST-4-0	0	0	Human	Stool
Zeller et al 2014	CCIS50369211ST-20-0	0	0	Human	Stool
Zeller et al 2014	CCIS50471204ST-4-0	0	0	Human	Stool
Zeller et al 2014	CCIS50561855ST-4-0	0	0	Human	Stool
Zeller et al 2014	CCIS51595129ST-4-0	0	0	Human	Stool
Zeller et al 2014	CCIS51667829ST-4-0	0	0	Human	Stool
Zeller et al 2014	CCIS52234160ST-4-0	0	0	Human	Stool
Zeller et al 2014	CCIS52370277ST-4-0	0	0	Human	Stool
Zeller et al 2014	CCIS53043478ST-4-0	0	0	Human	Stool
Zeller et al 2014	CCIS53355328ST-4-0	0	0	Human	Stool
Zeller et al 2014	CCIS53557295ST-4-0	0	0	Human	Stool
Zeller et al 2014	CCIS54027808ST-4-0	0	0	Human	Stool
Zeller et al 2014	CCIS55230578ST-4-0	0	0	Human	Stool
Zeller et al 2014	CCIS55531770ST-4-0	0	0	Human	Stool
Zeller et al 2014	CCIS56503244ST-3-0	0	0	Human	Stool
Zeller et al 2014	CCIS58234805ST-4-0	0	0	Human	Stool
Zeller et al 2014	CCIS59132091ST-4-0	0	0	Human	Stool
Zeller et al 2014	CCIS59903910ST-4-0	0	0	Human	Stool
Zeller et al 2014	CCIS61287323ST-4-0	0.00379	0	Human	Stool
Zeller et al 2014	CCIS62605362ST-3-0	0	0	Human	Stool
Zeller et al 2014	CCIS62794166ST-4-0	0	0	Human	Stool
Zeller et al 2014	CCIS63448910ST-4-0	0	0	Human	Stool
Zeller et al 2014	CCIS63468405ST-4-0	0	0	Human	Stool
Zeller et al 2014	CCIS63910149ST-4-0	0	0	Human	Stool
Zeller et al 2014	CCIS64773582ST-4-0	0	0	Human	Stool
Zeller et al 2014	CCIS64785924ST-20-0	0	0	Human	Stool
Zeller et al 2014	CCIS65479369ST-4-0	0	0	Human	Stool
Zeller et al 2014	CCIS70398272ST-4-0	0	0	Human	Stool
Zeller et al 2014	CCIS71301801ST-4-0	0	0	Human	Stool
Zeller et al 2014	CCIS71578391ST-4-0	0	0	Human	Stool
Zeller et al 2014	CCIS72607085ST-4-0	0	0	Human	Stool
Zeller et al 2014	CCIS74239020ST-4-0	0	0	Human	Stool
Zeller et al 2014	CCIS74726977ST-3-0	0	0	Human	Stool
Zeller et al 2014	CCIS76563044ST-4-0	0	0	Human	Stool
Zeller et al 2014	CCIS76845094ST-20-0	0	0	Human	Stool
Zeller et al 2014	CCIS77100899ST-4-0	0	0	Human	Stool
Zeller et al 2014	CCIS77252613ST-4-0	0	0	Human	Stool
Zeller et al 2014	CCIS78100604ST-4-0	0	0	Human	Stool
Zeller et al 2014	CCIS78318719ST-4-0	0	0	Human	Stool
Zeller et al 2014	CCIS79210440ST-3-0	0	0	Human	Stool
Zeller et al 2014	CCIS80834637ST-4-0	0	0	Human	Stool
Zeller et al 2014	CCIS81139242ST-4-0	0	0	Human	Stool
Zeller et al 2014	CCIS81710917ST-20-0	0	0	Human	Stool
Zeller et al 2014	CCIS81735969ST-20-0	0	0	Human	Stool
Zeller et al 2014	CCIS81887263ST-4-0	0	0	Human	Stool
Zeller et al 2014	CCIS82146115ST-4-0	0	0	Human	Stool
Zeller et al 2014	CCIS82507866ST-3-0	0	0	Human	Stool
Zeller et al 2014	CCIS82944710ST-20-0	0	0	Human	Stool
Zeller et al 2014	CCIS83445808ST-4-0	0	0	Human	Stool
Zeller et al 2014	CCIS83574003ST-4-0	0	0	Human	Stool
Zeller et al 2014	CCIS83870198ST-4-0	0	0	Human	Stool
Zeller et al 2014	CCIS84543192ST-4-0	0	0	Human	Stool
Zeller et al 2014	CCIS85214191ST-3-0	0	0	Human	Stool
Zeller et al 2014	CCIS87116798ST-4-0	0	0	Human	Stool
Zeller et al 2014	CCIS87167916ST-4-0	0	0	Human	Stool
Zeller et al 2014	CCIS87252800ST-4-0	0	0	Human	Stool
Zeller et al 2014	CCIS87290971ST-4-0	0	0	Human	Stool
Zeller et al 2014	CCIS87605453ST-4-0	0	0	Human	Stool
Zeller et al 2014	CCIS88007743ST-4-0	0	0	Human	Stool
Zeller et al 2014	CCIS88317640ST-4-0	0	0	Human	Stool
Zeller et al 2014	CCIS90164298ST-4-0	0	0	Human	Stool
Zeller et al 2014	CCIS90166425ST-4-0	0	0	Human	Stool
Zeller et al 2014	CCIS90443472ST-4-0	0	0	Human	Stool
Zeller et al 2014	CCIS90903952ST-3-0	0	0	Human	Stool
Zeller et al 2014	CCIS91228662ST-4-0	0	0	Human	Stool
Zeller et al 2014	CCIS93040568ST-20-0	0	0	Human	Stool
Zeller et al 2014	CCIS94417875ST-3-0	0	0	Human	Stool
Zeller et al 2014	CCIS94496512ST-4-0	0	0	Human	Stool
Zeller et al 2014	CCIS94603952ST-4-0	0	0	Human	Stool
Zeller et al 2014	CCIS95097901ST-4-0	0	0	Human	Stool
Zeller et al 2014	CCIS95409808ST-4-0	0	0	Human	Stool
Zeller et al 2014	CCIS96387239ST-4-0	0	0	Human	Stool
Zeller et al 2014	CCIS98482370ST-3-0	0	0	Human	Stool
Zeller et al 2014	CCIS98512455ST-4-0	0	0	Human	Stool
Zeller et al 2014	CCIS98832363ST-4-0	0	0	Human	Stool
Zhu et al 2020	wHAXPI032581-18	0	0	Human	Stool
Zhu et al 2020	wHAXPI032582-19	0	0	Human	Stool
Zhu et al 2020	wHAXPI032583-21	0	0	Human	Stool
Zhu et al 2020	wHAXPI032584-22	0	0	Human	Stool
Zhu et al 2020	wHAXPI032585-23	0	0	Human	Stool
Zhu et al 2020	wHAXPI032586-25	0	0	Human	Stool
Zhu et al 2020	wHAXPI032587-26	0	0	Human	Stool
Zhu et al 2020	wHAXPI032588-27	0	0	Human	Stool
Zhu et al 2020	wHAXPI032589-28	0	0	Human	Stool
Zhu et al 2020	wHAXPI032590-29	0	0	Human	Stool
Zhu et al 2020	wHAXPI032591-31	0	0	Human	Stool
Zhu et al 2020	wHAXPI032592-32	0	0	Human	Stool
Zhu et al 2020	wHAXPI032593-34	0	0	Human	Stool
Zhu et al 2020	wHAXPI032594-36	0	0	Human	Stool
Zhu et al 2020	wHAXPI032595-39	0	0	Human	Stool
Zhu et al 2020	wHAXPI032596-40	0	0	Human	Stool
Zhu et al 2020	wHAXPI032597-41	0	0	Human	Stool
Zhu et al 2020	wHAXPI032598-42	0	0	Human	Stool
Zhu et al 2020	wHAXPI032599-45	0	0	Human	Stool
Zhu et al 2020	wHAXPI032600-47	0	0	Human	Stool
Zhu et al 2020	wHAXPI032601-50	0	0	Human	Stool
Zhu et al 2020	wHAXPI032602-54	0	0	Human	Stool
Zhu et al 2020	wHAXPI032603-63	0	0	Human	Stool
Zhu et al 2020	wHAXPI032604-74	0	0	Human	Stool
Zhu et al 2020	wHAXPI032605-75	0	0	Human	Stool
Zhu et al 2020	wHAXPI032606-80	0	0	Human	Stool
Zhu et al 2020	wHAXPI032607-89	0	0	Human	Stool
Zhu et al 2020	wHAXPI032608-111	0	0	Human	Stool
Zhu et al 2020	wHAXPI032609-18	0	0	Human	Stool
Zhu et al 2020	wHAXPI032610-19	0	0	Human	Stool
Zhu et al 2020	wHAXPI032611-21	0	0	Human	Stool
Zhu et al 2020	wHAXPI032612-22	0	0	Human	Stool
Zhu et al 2020	wHAXPI032613-23	0	0	Human	Stool
Zhu et al 2020	wHAXPI032614-24	0	0	Human	Stool
Zhu et al 2020	wHAXPI032615-25	0	0	Human	Stool
Zhu et al 2020	wHAXPI032616-26	0	0	Human	Stool
Zhu et al 2020	wHAXPI032617-27	0	0	Human	Stool
Zhu et al 2020	wHAXPI032618-28	0	0	Human	Stool
Zhu et al 2020	wHAXPI032619-29	0	0	Human	Stool
Zhu et al 2020	wHAXPI032620-32	0	0	Human	Stool
Zhu et al 2020	wHAXPI032621-34	0	0	Human	Stool
Zhu et al 2020	wHAXPI032622-36	0	0	Human	Stool
Zhu et al 2020	wHAXPI032659-39	0.00319	0	Human	Stool
Zhu et al 2020	wHAXPI032660-40	0	0	Human	Stool
Zhu et al 2020	wHAXPI032661-41	0	0	Human	Stool
Zhu et al 2020	wHAXPI032662-42	0	0	Human	Stool
Zhu et al 2020	wHAXPI032663-45	0	0	Human	Stool
Zhu et al 2020	wHAXPI032696-31	0	0	Human	Stool
Zhu et al 2020	wHAXPI032697-24	0	0	Human	Stool
Zhu et al 2020	wHAXPI032780-47	0	0	Human	Stool
Zhu et al 2020	wHAXPI032781-50	0	0	Human	Stool
Zhu et al 2020	wHAXPI032782-54	0	0	Human	Stool
Zhu et al 2020	wHAXPI032783-63	0	0	Human	Stool
Zhu et al 2020	wHAXPI032784-74	0	0	Human	Stool
Zhu et al 2020	wHAXPI032785-75	0	0	Human	Stool
Zhu et al 2020	wHAXPI032786-80	0	0	Human	Stool
Zhu et al 2020	wHAXPI032787-89	0	0	Human	Stool
Zhu et al 2020	wHAXPI032788-111	0	0	Human	Stool
Zhu et al 2020	wHAXPI032789-18	0	0	Human	Stool
Zhu et al 2020	wHAXPI032790-19	0	0	Human	Stool
Zhu et al 2020	wHAXPI032791-21	0	0	Human	Stool
Zhu et al 2020	wHAXPI032792-22	0	0	Human	Stool
Zhu et al 2020	wHAXPI032793-23	0	0	Human	Stool
Zhu et al 2020	wHAXPI032794-24	0	0	Human	Stool
Zhu et al 2020	wHAXPI032795-25	0	0	Human	Stool
Zhu et al 2020	wHAXPI032796-26	0	0	Human	Stool
Zhu et al 2020	wHAXPI032797-27	0	0	Human	Stool
Zhu et al 2020	wHAXPI032798-28	0	0	Human	Stool
Zhu et al 2020	wHAXPI032799-29	0	0	Human	Stool
Zhu et al 2020	wHAXPI032800-31	0	0	Human	Stool
Zhu et al 2020	wHAXPI032801-32	0	0	Human	Stool
Zhu et al 2020	wHAXPI032802-34	0	0	Human	Stool
Zhu et al 2020	wHAXPI032803-36	0	0	Human	Stool
Zhu et al 2020	wHAXPI032804-39	0	0	Human	Stool
Zhu et al 2020	wHAXPI032806-41	0	0	Human	Stool
Zhu et al 2020	wHAXPI032807-42	0	0	Human	Stool
Zhu et al 2020	wHAXPI032808-45	0	0	Human	Stool
Zhu et al 2020	wHAXPI032809-47	0	0	Human	Stool
Zhu et al 2020	wHAXPI032810-50	0	0	Human	Stool
Zhu et al 2020	wHAXPI032811-54	0	0	Human	Stool
Zhu et al 2020	wHAXPI032812-63	0	0	Human	Stool
Zhu et al 2020	wHAXPI032813-74	0	0	Human	Stool
Zhu et al 2020	wHAXPI032814-75	0	0	Human	Stool
Zhu et al 2020	wHAXPI032815-80	0	0	Human	Stool
Zhu et al 2020	wHAXPI032816-89	0	0	Human	Stool
Zhu et al 2020	wHAXPI032817-111	0	0	Human	Stool
Zhu et al 2020	wHAXPI033593-26	0	0	Human	Stool
Zhu et al 2020	wHAXPI033594-31	0	0	Human	Stool
Zhu et al 2020	wHAXPI033598-32	0	0	Human	Stool
Zhu et al 2020	wHAXPI033601-28	0	0	Human	Stool
Zhu et al 2020	wHAXPI033605-29	0	0	Human	Stool
Zhu et al 2020	wHAXPI033606-30	0	0	Human	Stool
Zhu et al 2020	wHAXPI033608-27	0	0	Human	Stool
Zhu et al 2020	wHAXPI033632-52	0	0	Human	Stool
Zhu et al 2020	wHAXPI033633-76	0	0	Human	Stool
Zhu et al 2020	wHAXPI033634-77	0	0	Human	Stool
Zhu et al 2020	wHAXPI033635-78	0	0	Human	Stool
Zhu et al 2020	wHAXPI033636-79	0	0	Human	Stool
Zhu et al 2020	wHAXPI033788-13	0	0	Human	Stool
Zhu et al 2020	wHAXPI033789-15	0	0	Human	Stool
Zhu et al 2020	wHAXPI033790-16	0	0	Human	Stool
Zhu et al 2020	wHAXPI033791-18	0	0	Human	Stool
Zhu et al 2020	wHAXPI033792-19	0	0	Human	Stool
Zhu et al 2020	wHAXPI033793-20	0	0	Human	Stool
Zhu et al 2020	wHAXPI033794-21	0	0	Human	Stool
Zhu et al 2020	wHAXPI033795-22	0	0	Human	Stool
Zhu et al 2020	wHAXPI033796-23	0	0	Human	Stool
Zhu et al 2020	wHAXPI033810-24	0	0	Human	Stool
Zhu et al 2020	wHAXPI033811-25	0	0	Human	Stool
Zhu et al 2020	wHAXPI033812-26	0	0	Human	Stool
Zhu et al 2020	wHAXPI033813-27	0	0	Human	Stool
Zhu et al 2020	wHAXPI033814-28	0	0	Human	Stool
Zhu et al 2020	wHAXPI033815-29	0	0	Human	Stool
Zhu et al 2020	wHAXPI033816-30	0	0	Human	Stool
Zhu et al 2020	wHAXPI033817-31	0	0	Human	Stool
Zhu et al 2020	wHAXPI033818-32	0	0	Human	Stool
Zhu et al 2020	wHAXPI033819-34	0	0	Human	Stool
Zhu et al 2020	wHAXPI033820-35	0	0	Human	Stool
Zhu et al 2020	wHAXPI033821-36	0	0	Human	Stool
Zhu et al 2020	wHAXPI033822-39	0	0	Human	Stool
Zhu et al 2020	wHAXPI033823-40	0	0	Human	Stool
Zhu et al 2020	wHAXPI033824-41	0	0	Human	Stool
Zhu et al 2020	wHAXPI033825-42	0	0	Human	Stool
Zhu et al 2020	wHAXPI033826-45	0	0	Human	Stool
Zhu et al 2020	wHAXPI033827-47	0	0	Human	Stool
Zhu et al 2020	wHAXPI033828-50	0	0	Human	Stool
Zhu et al 2020	wHAXPI033829-54	0	0	Human	Stool
Zhu et al 2020	wHAXPI033830-58	0	0	Human	Stool
Zhu et al 2020	wHAXPI033831-59	0	0	Human	Stool
Zhu et al 2020	wHAXPI033832-61	0	0	Human	Stool
Zhu et al 2020	wHAXPI033833-63	0	0	Human	Stool
Zhu et al 2020	wHAXPI034447-36	0	0	Human	Stool
Zhu et al 2020	wHAXPI034448-37	0	0	Human	Stool
Zhu et al 2020	wHAXPI034449-39	0	0	Human	Stool
Zhu et al 2020	wHAXPI034450-40	0	0	Human	Stool
Zhu et al 2020	wHAXPI034451-47	0	0	Human	Stool
Zhu et al 2020	wHAXPI034452-50	0	0	Human	Stool
Zhu et al 2020	wHAXPI034453-52	0	0	Human	Stool
Zhu et al 2020	wHAXPI034454-53	0	0	Human	Stool
Zhu et al 2020	wHAXPI034455-54	0	0	Human	Stool
Zhu et al 2020	wHAXPI034456-57	0	0	Human	Stool
Zhu et al 2020	wHAXPI034457-58	0	0	Human	Stool
Zhu et al 2020	wHAXPI034458-59	0	0	Human	Stool
Zhu et al 2020	wHAXPI034459-60	0	0	Human	Stool
Zhu et al 2020	wHAXPI034460-61	0	0	Human	Stool
Zhu et al 2020	wHAXPI034461-62	0	0	Human	Stool
Zhu et al 2020	wHAXPI034462-63	0	0	Human	Stool
Zhu et al 2020	wHAXPI034463-68	0	0	Human	Stool
Zhu et al 2020	wHAXPI034464-70	0	0	Human	Stool
Zhu et al 2020	wHAXPI034465-71	0	0	Human	Stool
Zhu et al 2020	wHAXPI034466-72	0	0	Human	Stool
Zhu et al 2020	wHAXPI034467-73	0	0	Human	Stool
Zhu et al 2020	wHAXPI034468-74	0	0	Human	Stool
Zhu et al 2020	wHAXPI034918-16	0	0	Human	Stool
Zhu et al 2020	wHAXPI034919-17	0	0	Human	Stool
Zhu et al 2020	wHAXPI034920-8	0	0	Human	Stool
Zhu et al 2020	wHAXPI034921-9	0	0	Human	Stool
Zhu et al 2020	wHAXPI034922-11	0	0	Human	Stool
Zhu et al 2020	wHAXPI034923-12	0	0	Human	Stool
Zhu et al 2020	wHAXPI034924-13	0	0	Human	Stool
Zhu et al 2020	wHAXPI034925-14	0	0	Human	Stool
Zhu et al 2020	wHAXPI034926-15	0	0	Human	Stool
Zhu et al 2020	wHAXPI037144-8	0	0	Human	Stool
Zhu et al 2020	wHAXPI037145-9	0	0	Human	Stool
Zhu et al 2020	wHAXPI037146-11	0	0	Human	Stool
Zhu et al 2020	wHAXPI037147-12	0	0	Human	Stool
Zhu et al 2020	wHAXPI043592-8	0	0	Human	Stool
Zhu et al 2020	wHAXPI043593-9	0	0	Human	Stool
Zhu et al 2020	wHAXPI043594-11	0	0	Human	Stool
Zhu et al 2020	wHAXPI047830-11	0	0	Human	Stool
Zhu et al 2020	wHAXPI048670-90	0	0	Human	Stool
